# Exploiting pathogen defence trade-offs to manage risks of crop pests evolving resistance to biocontrol

**DOI:** 10.1101/2024.10.19.619212

**Authors:** Rosie Mangan, Matthew C. Tinsley, Ester Ferrari, Ricardo A. Polanczyk, Luc F. Bussière

## Abstract

Pathogens often exert strong selection, yet host populations maintain considerable genetic variation for resistance, possibly due to environmental heterogeneity causing fitness trade-offs. These trade-offs could help explain genetic variation for pathogen defence, and also constrain resistance evolution to microbial pesticides (an underappreciated risk). However, the presence and strength of such trade-offs remain unclear. We investigate whether pathogen identity or host diet has a stronger effect on the fitness of resistance alleles. We quantify genetic variation and covariation for pathogen resistance in an insect pest across distinct pathogen and plant diet combinations. We demonstrate substantial heritability, indicating considerable risks of biopesticide resistance. Contrary to conventional thinking in host-pathogen biology, we found no strong genetic trade-offs for resisting two fungal pathogen species, but changes in plant diet dramatically altered selection for resistance, revealing diet-mediated genetic trade-offs affecting pest survival. Our data suggest that trade-offs not strictly related to immunocompetence could nevertheless maintain genetic variation for pathogen defence in natural and agricultural landscapes.

## Supplementary material for "Exploiting pathogen defence trade-offs to manage risks of crop pests evolving resistance to biocontrol": Dataset

block	originl_rep	replicate	matingpair	damID	sireID	tubeID	plant	isolate	treatment	inoculationdate	Death_date	Pupation_date	Days_to_pupation	Days_to_death	Day_10_Mortality	Pupal_weight	Pupal_sex	Notes
1	1	1	1	7	64	1 _ 1	Soya	CON	Soya_CON	2018-11-21	NA	2018-12-18	27	NA	0	0,155	male
1	2	2	1	7	64	1 _ 2	Soya	CON	Soya_CON	2018-11-21	NA	2018-12-14	23	NA	0	0,155	male
1	3	3	1	7	64	1 _ 3	Soya	CON	Soya_CON	2018-11-21	NA	2018-12-16	25	NA	0	0,14	male
1	4	4	1	7	64	1 _ 4	Soya	CON	Soya_CON	2018-11-21	NA	2018-12-18	27	NA	0	0,108	male
1	5	5	1	7	64	1 _ 5	Soya	CON	Soya_CON	2018-11-21	NA	2018-12-23	32	NA	0	0,165	male
1	6	6	1	7	64	1 _ 6	Soya	CON	Soya_CON	2018-11-21	NA	2018-12-14	23	NA	0	0,123	male
1	7	7	1	7	64	1 _ 7	Soya	CON	Soya_CON	2018-11-21	NA	2018-12-26	35	NA	0	0,132	male
1	8	8	1	7	64	1 _ 8	Soya	CON	Soya_CON	2018-11-21	NA	2018-12-24	33	NA	0	0,14	male
1	9	9	1	7	64	1 _ 9	Soya	CON	Soya_CON	2018-11-21	NA	2018-12-18	27	NA	0	0,102	male
1	10	10	1	7	64	1 _ 10	Soya	CON	Soya_CON	2018-11-21	NA	2018-12-23	32	NA	0	0,073	male
1	11	11	1	7	64	1 _ 11	Soya	BB	Soya_BB	2018-11-21	NA	2018-12-23	32	NA	0	0,142	male
1	12	12	1	7	64	1 _ 12	Soya	BB	Soya_BB	2018-11-21	NA	2018-12-14	23	NA	0	0,157	female
1	13	13	1	7	64	1 _ 13	Soya	BB	Soya_BB	2018-11-21	2018-12-18	NA	NA	27	0	NA	NA
1	14	14	1	7	64	1 _ 14	Soya	BB	Soya_BB	2018-11-21	2018-12-07	NA	NA	16	0	NA	NA
1	15	15	1	7	64	1 _ 15	Soya	BB	Soya_BB	2018-11-21	NA	2018-12-17	26	NA	0	0,12	female
1	16	16	1	7	64	1 _ 16	Soya	BB	Soya_BB	2018-11-21	NA	2018-12-16	25	NA	0	0,132	male
1	17	17	1	7	64	1 _ 17	Soya	BB	Soya_BB	2018-11-21	2018-11-29	NA	NA	8	1	NA	NA
1	18	18	1	7	64	1 _ 18	Soya	BB	Soya_BB	2018-11-21	NA	2018-12-18	27	NA	0	0,181	female
1	19	19	1	7	64	1 _ 19	Soya	BB	Soya_BB	2018-11-21	NA	2018-12-14	23	NA	0	0,162	male
1	20	20	1	7	64	1 _ 20	Soya	BB	Soya_BB	2018-11-21	2018-12-14	NA	NA	23	0	NA	NA
1	21	21	1	7	64	1 _ 21	Soya	MT	Soya_MT	2018-11-21	NA	2018-12-14	23	NA	0	0,123	female
1	22	22	1	7	64	1 _ 22	Soya	MT	Soya_MT	2018-11-21	2018-11-29	NA	NA	8	1	NA	NA
1	23	23	1	7	64	1 _ 23	Soya	MT	Soya_MT	2018-11-21	NA	2018-12-23	32	NA	0	0,115	male
1	24	24	1	7	64	1 _ 24	Soya	MT	Soya_MT	2018-11-21	2018-12-27	NA	NA	36	0	NA	NA
1	25	25	1	7	64	1 _ 25	Soya	MT	Soya_MT	2018-11-21	NA	2018-12-19	28	NA	0	0,112	male
1	26	26	1	7	64	1 _ 26	Soya	MT	Soya_MT	2018-11-21	2018-12-18	NA	NA	27	0	NA	NA
1	27	27	1	7	64	1 _ 27	Soya	MT	Soya_MT	2018-11-21	2018-11-26	NA	NA	5	1	NA	NA	Plant material eaten
1	28	28	1	7	64	1 _ 28	Soya	MT	Soya_MT	2018-11-21	2018-12-27	NA	NA	36	0	NA	NA
1	29	29	1	7	64	1 _ 29	Soya	MT	Soya_MT	2018-11-21	NA	2018-12-20	29	NA	0	0,1	male
1	30	30	1	7	64	1 _ 30	Soya	MT	Soya_MT	2018-11-21	NA	2018-12-18	27	NA	0	0,135	female
1	31	31	1	7	64	1 _ 31	Tom	CON	Tom_CON	2018-11-22	2018-11-23	NA	NA	1	1	NA	NA	Oil death
1	32	32	1	7	64	1 _ 32	Tom	CON	Tom_CON	2018-11-22	2018-11-23	NA	NA	1	1	NA	NA	Oil death
1	33	33	1	7	64	1 _ 33	Tom	CON	Tom_CON	2018-11-22	2018-11-23	NA	NA	1	1	NA	NA	Oil death
1	34	34	1	7	64	1 _ 34	Tom	CON	Tom_CON	2018-11-22	2018-11-23	NA	NA	1	1	NA	NA	Oil death
1	35	35	1	7	64	1 _ 35	Tom	CON	Tom_CON	2018-11-22	NA	2018-12-13	21	NA	0	0,111	male
1	36	36	1	7	64	1 _ 36	Tom	CON	Tom_CON	2018-11-22	2018-11-28	NA	NA	6	1	NA	NA
1	37	37	1	7	64	1 _ 37	Tom	CON	Tom_CON	2018-11-22	2018-11-27	NA	NA	5	1	NA	NA
1	38	38	1	7	64	1 _ 38	Tom	CON	Tom_CON	2018-11-22	2018-11-23	NA	NA	1	1	NA	NA
1	39	39	1	7	64	1 _ 39	Tom	CON	Tom_CON	2018-11-22	NA	2018-12-13	21	NA	0	0,142	male
1	40	40	1	7	64	1 _ 40	Tom	CON	Tom_CON	2018-11-22	2018-11-27	NA	NA	5	1	NA	NA
1	41	41	1	7	64	1 _ 41	Tom	BB	Tom_BB	2018-11-22	2018-11-23	NA	NA	1	1	NA	NA
1	42	42	1	7	64	1 _ 42	Tom	BB	Tom_BB	2018-11-22	2018-11-23	NA	NA	1	1	NA	NA
1	43	43	1	7	64	1 _ 43	Tom	BB	Tom_BB	2018-11-22	2018-11-23	NA	NA	1	1	NA	NA
1	44	44	1	7	64	1 _ 44	Tom	BB	Tom_BB	2018-11-22	2018-11-26	NA	NA	4	1	NA	NA	Oil death
1	45	45	1	7	64	1 _ 45	Tom	BB	Tom_BB	2018-11-22	2018-11-26	NA	NA	4	1	NA	NA	Oil death
1	46	46	1	7	64	1 _ 46	Tom	BB	Tom_BB	2018-11-22	2018-11-26	NA	NA	4	1	NA	NA
1	47	47	1	7	64	1 _ 47	Tom	BB	Tom_BB	2018-11-22	2018-11-26	NA	NA	4	1	NA	NA
1	48	48	1	7	64	1 _ 48	Tom	BB	Tom_BB	2018-11-22	2018-11-29	NA	NA	7	1	NA	NA
1	49	49	1	7	64	1 _ 49	Tom	BB	Tom_BB	2018-11-22	NA	2018-12-16	24	NA	0	0,093	male
1	50	50	1	7	64	1 _ 50	Tom	BB	Tom_BB	2018-11-22	NA	2018-12-15	23	NA	0	0,099	male
1	51	51	1	7	64	1 _ 51	Tom	MT	Tom_MT	2018-11-22	2018-12-15	NA	NA	23	0	NA	NA
1	52	52	1	7	64	1 _ 52	Tom	MT	Tom_MT	2018-11-22	NA	2018-12-14	22	NA	0	0,136	female
1	53	53	1	7	64	1 _ 53	Tom	MT	Tom_MT	2018-11-22	NA	2018-12-12	20	NA	0	0,119	female
1	54	54	1	7	64	1 _ 54	Tom	MT	Tom_MT	2018-11-22	2018-11-23	NA	NA	1	1	NA	NA
1	55	55	1	7	64	1 _ 55	Tom	MT	Tom_MT	2018-11-22	2018-11-27	NA	NA	5	1	NA	NA
1	56	56	1	7	64	1 _ 56	Tom	MT	Tom_MT	2018-11-22	2018-12-14	NA	NA	22	0	NA	NA
1	57	57	1	7	64	1 _ 57	Tom	MT	Tom_MT	2018-11-22	2018-11-26	NA	NA	4	1	NA	NA
1	58	58	1	7	64	1 _ 58	Tom	MT	Tom_MT	2018-11-22	2018-11-23	NA	NA	1	1	NA	NA
1	59	59	1	7	64	1 _ 59	Tom	MT	Tom_MT	2018-11-22	2018-11-26	NA	NA	4	1	NA	NA
1	60	60	1	7	64	1 _ 60	Tom	MT	Tom_MT	2018-11-22	2018-11-23	NA	NA	1	1	NA	NA
1	61	61	1	7	64	1 _ 61	Maz	CON	Maz_CON	2018-11-22	2018-11-24	NA	NA	2	1	NA	NA
1	62	62	1	7	64	1 _ 62	Maz	CON	Maz_CON	2018-11-22	2018-12-20	NA	NA	28	0	NA	NA
1	63	63	1	7	64	1 _ 63	Maz	CON	Maz_CON	2018-11-22	2018-12-22	NA	NA	30	0	NA	NA
1	64	64	1	7	64	1 _ 64	Maz	CON	Maz_CON	2018-11-22	2018-12-06	NA	NA	14	0	NA	NA
1	65	65	1	7	64	1 _ 65	Maz	CON	Maz_CON	2018-11-22	2018-11-24	NA	NA	2	1	NA	NA
1	66	66	1	7	64	1 _ 66	Maz	CON	Maz_CON	2018-11-22	2018-12-19	NA	NA	27	0	NA	NA
1	67	67	1	7	64	1 _ 67	Maz	CON	Maz_CON	2018-11-22	2018-12-18	NA	NA	26	0	NA	NA
1	68	68	1	7	64	1 _ 68	Maz	CON	Maz_CON	2018-11-22	2018-11-23	NA	NA	1	1	NA	NA	Oil death
1	69	69	1	7	64	1 _ 69	Maz	CON	Maz_CON	2018-11-22	2018-11-23	NA	NA	1	1	NA	NA	Oil death
1	70	70	1	7	64	1 _ 70	Maz	CON	Maz_CON	2018-11-22	2018-12-21	NA	NA	29	0	NA	NA
1	71	71	1	7	64	1 _ 71	Maz	BB	Maz_BB	2018-11-22	2018-12-02	NA	NA	10	0	NA	NA
1	72	72	1	7	64	1 _ 72	Maz	BB	Maz_BB	2018-11-22	2018-11-27	NA	NA	5	1	NA	NA
1	73	73	1	7	64	1 _ 73	Maz	BB	Maz_BB	2018-11-22	2018-11-26	NA	NA	4	1	NA	NA
1	74	74	1	7	64	1 _ 74	Maz	BB	Maz_BB	2018-11-22	2018-11-29	NA	NA	7	1	NA	NA
1	75	75	1	7	64	1 _ 75	Maz	BB	Maz_BB	2018-11-22	2018-11-27	NA	NA	5	1	NA	NA
1	76	76	1	7	64	1 _ 76	Maz	BB	Maz_BB	2018-11-22	2018-11-26	NA	NA	4	1	NA	NA	Plant material eaten
1	77	77	1	7	64	1 _ 77	Maz	BB	Maz_BB	2018-11-22	2018-12-20	NA	NA	28	0	NA	NA
1	78	78	1	7	64	1 _ 78	Maz	BB	Maz_BB	2018-11-22	2018-12-20	NA	NA	28	0	NA	NA
1	79	79	1	7	64	1 _ 79	Maz	BB	Maz_BB	2018-11-22	2018-11-30	NA	NA	8	1	NA	NA
1	80	80	1	7	64	1 _ 80	Maz	BB	Maz_BB	2018-11-22	2018-12-22	NA	NA	30	0	NA	NA
1	81	81	1	7	64	1 _ 81	Maz	MT	Maz_MT	2018-11-22	2018-12-19	NA	NA	27	0	NA	NA
1	82	82	1	7	64	1 _ 82	Maz	MT	Maz_MT	2018-11-22	2018-11-28	NA	NA	6	1	NA	NA
1	83	83	1	7	64	1 _ 83	Maz	MT	Maz_MT	2018-11-22	2018-11-23	NA	NA	1	1	NA	NA	Oil death
1	84	84	1	7	64	1 _ 84	Maz	MT	Maz_MT	2018-11-22	2018-11-23	NA	NA	1	1	NA	NA	Oil death
1	85	85	1	7	64	1 _ 85	Maz	MT	Maz_MT	2018-11-22	2018-12-20	NA	NA	28	0	NA	NA
1	86	86	1	7	64	1 _ 86	Maz	MT	Maz_MT	2018-11-22	2018-12-20	NA	NA	28	0	NA	NA
1	87	87	1	7	64	1 _ 87	Maz	MT	Maz_MT	2018-11-22	2018-11-28	NA	NA	6	1	NA	NA
1	88	88	1	7	64	1 _ 88	Maz	MT	Maz_MT	2018-11-22	2018-11-28	NA	NA	6	1	NA	NA
1	89	89	1	7	64	1 _ 89	Maz	MT	Maz_MT	2018-11-22	2018-12-03	NA	NA	11	0	NA	NA
1	90	90	1	7	64	1 _ 90	Maz	MT	Maz_MT	2018-11-22	2018-12-25	NA	NA	33	0	NA	NA
1	91	91	2	14	62	2 _ 1	Soya	CON	Soya_CON	2018-11-21	NA	2018-12-14	23	NA	0	0,122	male
1	92	92	2	14	62	2 _ 2	Soya	CON	Soya_CON	2018-11-21	NA	2018-12-25	34	NA	0	0,105	female
1	93	93	2	14	62	2 _ 3	Soya	CON	Soya_CON	2018-11-21	NA	2018-12-14	23	NA	0	0,153	male
1	94	94	2	14	62	2 _ 4	Soya	CON	Soya_CON	2018-11-21	NA	2018-12-17	26	NA	0	0,131	female
1	95	95	2	14	62	2 _ 5	Soya	CON	Soya_CON	2018-11-21	NA	2018-12-15	24	NA	0	0,106	female
1	96	96	2	14	62	2 _ 6	Soya	CON	Soya_CON	2018-11-21	2018-11-26	NA	NA	5	1	NA	NA
1	97	97	2	14	62	2 _ 7	Soya	CON	Soya_CON	2018-11-21	NA	2018-12-16	25	NA	0	0,142	female
1	98	98	2	14	62	2 _ 8	Soya	CON	Soya_CON	2018-11-21	NA	2018-12-19	28	NA	0	0,101	NA
1	99	99	2	14	62	2 _ 9	Soya	CON	Soya_CON	2018-11-21	2018-11-26	NA	NA	5	1	NA	NA
1	100	100	2	14	62	2 _ 10	Soya	CON	Soya_CON	2018-11-21	2018-12-14	NA	NA	23	0	NA	NA
1	101	101	2	14	62	2 _ 11	Soya	BB	Soya_BB	2018-11-21	2018-12-18	NA	NA	27	0	NA	NA
1	102	102	2	14	62	2 _ 12	Soya	BB	Soya_BB	2018-11-21	NA	2018-12-21	30	NA	0	0,125	male
1	103	103	2	14	62	2 _ 13	Soya	BB	Soya_BB	2018-11-21	2018-12-04	NA	NA	13	0	NA	NA
1	104	104	2	14	62	2 _ 14	Soya	BB	Soya_BB	2018-11-21	2018-11-26	NA	NA	5	1	NA	NA
1	105	105	2	14	62	2 _ 15	Soya	BB	Soya_BB	2018-11-21	2018-11-26	NA	NA	5	1	NA	NA
1	106	106	2	14	62	2 _ 16	Soya	BB	Soya_BB	2018-11-21	2018-11-26	NA	NA	5	1	NA	NA
1	107	107	2	14	62	2 _ 17	Soya	BB	Soya_BB	2018-11-21	NA	2018-12-22	31	NA	0	0,098	male
1	108	108	2	14	62	2 _ 18	Soya	BB	Soya_BB	2018-11-21	2018-11-29	NA	NA	8	1	NA	NA
1	109	109	2	14	62	2 _ 19	Soya	BB	Soya_BB	2018-11-21	2018-11-26	NA	NA	5	1	NA	NA	Plant material eaten
1	110	110	2	14	62	2 _ 20	Soya	BB	Soya_BB	2018-11-21	2018-11-26	NA	NA	5	1	NA	NA	Plant material eaten
1	111	111	2	14	62	2 _ 21	Soya	MT	Soya_MT	2018-11-21	NA	2018-12-19	28	NA	0	0,152	male
1	112	112	2	14	62	2 _ 22	Soya	MT	Soya_MT	2018-11-21	NA	2018-12-18	27	NA	0	0,143	female
1	113	113	2	14	62	2 _ 23	Soya	MT	Soya_MT	2018-11-21	2018-12-27	NA	NA	36	0	NA	NA
1	114	114	2	14	62	2 _ 24	Soya	MT	Soya_MT	2018-11-21	2018-11-24	NA	NA	3	1	NA	NA
1	115	115	2	14	62	2 _ 25	Soya	MT	Soya_MT	2018-11-21	2018-11-26	NA	NA	5	1	NA	NA
1	116	116	2	14	62	2 _ 26	Soya	MT	Soya_MT	2018-11-21	NA	2018-12-23	32	NA	0	0,111	male
1	117	117	2	14	62	2 _ 27	Soya	MT	Soya_MT	2018-11-21	2018-11-26	NA	NA	5	1	NA	NA
1	118	118	2	14	62	2 _ 28	Soya	MT	Soya_MT	2018-11-21	2018-12-26	NA	NA	35	0	NA	NA
1	119	119	2	14	62	2 _ 29	Soya	MT	Soya_MT	2018-11-21	2018-11-26	NA	NA	5	1	NA	NA
1	120	120	2	14	62	2 _ 30	Soya	MT	Soya_MT	2018-11-21	NA	2018-12-19	28	NA	0	0,174	male
1	121	121	2	14	62	2 _ 31	Tom	CON	Tom_CON	2018-11-22	2018-11-23	NA	NA	1	1	NA	NA	Oil death
1	122	122	2	14	62	2 _ 32	Tom	CON	Tom_CON	2018-11-22	NA	2018-12-15	23	NA	0	NA	NA
1	123	123	2	14	62	2 _ 33	Tom	CON	Tom_CON	2018-11-22	NA	2018-12-15	23	NA	0	0,099	female
1	124	124	2	14	62	2 _ 34	Tom	CON	Tom_CON	2018-11-22	NA	2018-12-22	30	NA	0	0,062	male
1	125	125	2	14	62	2 _ 35	Tom	CON	Tom_CON	2018-11-22	2018-11-23	NA	NA	1	1	NA	NA	Oil death
1	126	126	2	14	62	2 _ 36	Tom	CON	Tom_CON	2018-11-22	2018-11-23	NA	NA	1	1	NA	NA	Oil death
1	127	127	2	14	62	2 _ 37	Tom	CON	Tom_CON	2018-11-22	2018-11-24	NA	NA	2	1	NA	NA	Oil death
1	128	128	2	14	62	2 _ 38	Tom	CON	Tom_CON	2018-11-22	2018-12-06	NA	NA	14	0	NA	NA
1	129	129	2	14	62	2 _ 39	Tom	CON	Tom_CON	2018-11-22	2018-11-24	NA	NA	2	1	NA	NA	Oil death
1	130	130	2	14	62	2 _ 40	Tom	CON	Tom_CON	2018-11-22	2018-11-23	NA	NA	1	1	NA	NA	Oil death
1	131	131	2	14	62	2 _ 41	Tom	BB	Tom_BB	2018-11-22	2018-11-23	NA	NA	1	1	NA	NA	Oil death
1	132	132	2	14	62	2 _ 42	Tom	BB	Tom_BB	2018-11-22	NA	2018-12-14	22	NA	0	0,098	female
1	133	133	2	14	62	2 _ 43	Tom	BB	Tom_BB	2018-11-22	2018-11-24	NA	NA	2	1	NA	NA
1	134	134	2	14	62	2 _ 44	Tom	BB	Tom_BB	2018-11-22	2018-11-24	NA	NA	2	1	NA	NA
1	135	135	2	14	62	2 _ 45	Tom	BB	Tom_BB	2018-11-22	NA	2018-12-13	21	NA	0	0,103	male
1	136	136	2	14	62	2 _ 46	Tom	BB	Tom_BB	2018-11-22	2018-11-26	NA	NA	4	1	NA	NA	Plant material eaten
1	137	137	2	14	62	2 _ 47	Tom	BB	Tom_BB	2018-11-22	2018-11-23	NA	NA	1	1	NA	NA	Oil death
1	138	138	2	14	62	2 _ 48	Tom	BB	Tom_BB	2018-11-22	2018-11-23	NA	NA	1	1	NA	NA
1	139	139	2	14	62	2 _ 49	Tom	BB	Tom_BB	2018-11-22	2018-11-23	NA	NA	1	1	NA	NA	Oil death
1	140	140	2	14	62	2 _ 50	Tom	BB	Tom_BB	2018-11-22	2018-11-23	NA	NA	1	1	NA	NA	Oil death
1	141	141	2	14	62	2 _ 51	Tom	MT	Tom_MT	2018-11-22	2018-11-23	NA	NA	1	1	NA	NA
1	142	142	2	14	62	2 _ 52	Tom	MT	Tom_MT	2018-11-22	2018-12-11	NA	NA	19	0	NA	NA
1	143	143	2	14	62	2 _ 53	Tom	MT	Tom_MT	2018-11-22	2018-11-26	NA	NA	4	1	NA	NA	Plant material eaten
1	144	144	2	14	62	2 _ 54	Tom	MT	Tom_MT	2018-11-22	2018-11-26	NA	NA	4	1	NA	NA	Plant material eaten
1	145	145	2	14	62	2 _ 55	Tom	MT	Tom_MT	2018-11-22	2018-12-12	NA	NA	20	0	NA	NA
1	146	146	2	14	62	2 _ 56	Tom	MT	Tom_MT	2018-11-22	NA	2018-12-13	21	NA	0	0,092	female
1	147	147	2	14	62	2 _ 57	Tom	MT	Tom_MT	2018-11-22	2018-11-26	NA	NA	4	1	NA	NA	Plant material eaten
1	148	148	2	14	62	2 _ 58	Tom	MT	Tom_MT	2018-11-22	NA	2018-12-14	22	NA	0	0,101	male
1	149	149	2	14	62	2 _ 59	Tom	MT	Tom_MT	2018-11-22	NA	2018-12-14	22	NA	0	0,119	male
1	150	150	2	14	62	2 _ 60	Tom	MT	Tom_MT	2018-11-22	2018-12-18	NA	NA	26	0	NA	NA
1	151	151	2	14	62	2 _ 61	Maz	CON	Maz_CON	2018-11-22	2018-12-21	NA	NA	29	0	NA	NA
1	152	152	2	14	62	2 _ 62	Maz	CON	Maz_CON	2018-11-22	2018-12-20	NA	NA	28	0	NA	NA
1	153	153	2	14	62	2 _ 63	Maz	CON	Maz_CON	2018-11-22	2018-12-20	NA	NA	28	0	NA	NA
1	154	154	2	14	62	2 _ 64	Maz	CON	Maz_CON	2018-11-22	2018-12-14	NA	NA	22	0	NA	NA
1	155	155	2	14	62	2 _ 65	Maz	CON	Maz_CON	2018-11-22	2018-12-20	NA	NA	28	0	NA	NA
1	156	156	2	14	62	2 _ 66	Maz	CON	Maz_CON	2018-11-22	2018-12-15	NA	NA	23	0	NA	NA
1	157	157	2	14	62	2 _ 67	Maz	CON	Maz_CON	2018-11-22	2018-12-15	NA	NA	23	0	NA	NA
1	158	158	2	14	62	2 _ 68	Maz	CON	Maz_CON	2018-11-22	2018-12-20	NA	NA	28	0	NA	NA
1	159	159	2	14	62	2 _ 69	Maz	CON	Maz_CON	2018-11-22	2018-12-14	NA	NA	22	0	NA	NA
1	160	160	2	14	62	2 _ 70	Maz	CON	Maz_CON	2018-11-22	2018-12-20	NA	NA	28	0	NA	NA
1	161	161	2	14	62	2 _ 71	Maz	BB	Maz_BB	2018-11-22	2018-12-19	NA	NA	27	0	NA	NA
1	162	162	2	14	62	2 _ 72	Maz	BB	Maz_BB	2018-11-22	2018-12-19	NA	NA	27	0	NA	NA
1	163	163	2	14	62	2 _ 73	Maz	BB	Maz_BB	2018-11-22	2018-12-07	NA	NA	15	0	NA	NA
1	164	164	2	14	62	2 _ 74	Maz	BB	Maz_BB	2018-11-22	2018-12-21	NA	NA	29	0	NA	NA
1	165	165	2	14	62	2 _ 75	Maz	BB	Maz_BB	2018-11-22	2018-12-21	NA	NA	29	0	NA	NA
1	166	166	2	14	62	2 _ 76	Maz	BB	Maz_BB	2018-11-22	2018-12-19	NA	NA	27	0	NA	NA
1	167	167	2	14	62	2 _ 77	Maz	BB	Maz_BB	2018-11-22	2018-12-24	NA	NA	32	0	NA	NA
1	168	168	2	14	62	2 _ 78	Maz	BB	Maz_BB	2018-11-22	2018-12-20	NA	NA	28	0	NA	NA
1	169	169	2	14	62	2 _ 79	Maz	BB	Maz_BB	2018-11-22	2018-12-16	NA	NA	24	0	NA	NA
1	170	170	2	14	62	2 _ 80	Maz	BB	Maz_BB	2018-11-22	2018-11-29	NA	NA	7	1	NA	NA
1	171	171	2	14	62	2 _ 81	Maz	MT	Maz_MT	2018-11-22	2018-12-20	NA	NA	28	0	NA	NA
1	172	172	2	14	62	2 _ 82	Maz	MT	Maz_MT	2018-11-22	2018-12-19	NA	NA	27	0	NA	NA
1	173	173	2	14	62	2 _ 83	Maz	MT	Maz_MT	2018-11-22	2018-12-21	NA	NA	29	0	NA	NA
1	174	174	2	14	62	2 _ 84	Maz	MT	Maz_MT	2018-11-22	2018-12-21	NA	NA	29	0	NA	NA
1	175	175	2	14	62	2 _ 85	Maz	MT	Maz_MT	2018-11-22	2018-12-19	NA	NA	27	0	NA	NA
1	176	176	2	14	62	2 _ 86	Maz	MT	Maz_MT	2018-11-22	2018-12-21	NA	NA	29	0	NA	NA
1	177	177	2	14	62	2 _ 87	Maz	MT	Maz_MT	2018-11-22	2018-12-01	NA	NA	9	1	NA	NA
1	178	178	2	14	62	2 _ 88	Maz	MT	Maz_MT	2018-11-22	2018-12-24	NA	NA	32	0	NA	NA
1	179	179	2	14	62	2 _ 89	Maz	MT	Maz_MT	2018-11-22	2018-12-20	NA	NA	28	0	NA	NA
1	180	180	2	14	62	2 _ 90	Maz	MT	Maz_MT	2018-11-22	2018-12-22	NA	NA	30	0	NA	NA
1	181	181	3	25	76	3 _ 1	Soya	CON	Soya_CON	2018-11-22	NA	2018-12-21	29	NA	0	0,131	male
1	182	182	3	25	76	3 _ 2	Soya	CON	Soya_CON	2018-11-22	NA	2018-12-19	27	NA	0	0,163	female
1	183	183	3	25	76	3 _ 3	Soya	CON	Soya_CON	2018-11-22	NA	2018-12-14	22	NA	0	0,19	male
1	184	184	3	25	76	3 _ 4	Soya	CON	Soya_CON	2018-11-22	NA	2018-12-16	24	NA	0	0,12	male
1	185	185	3	25	76	3 _ 5	Soya	CON	Soya_CON	2018-11-22	NA	2018-12-17	25	NA	0	0,132	female
1	186	186	3	25	76	3 _ 6	Soya	CON	Soya_CON	2018-11-22	NA	2018-12-18	26	NA	0	0,085	male
1	187	187	3	25	76	3 _ 7	Soya	CON	Soya_CON	2018-11-22	NA	2018-12-17	25	NA	0	0,115	female
1	188	188	3	25	76	3 _ 8	Soya	CON	Soya_CON	2018-11-22	NA	2018-12-14	22	NA	0	0,115	female
1	189	189	3	25	76	3 _ 9	Soya	CON	Soya_CON	2018-11-22	NA	2018-12-16	24	NA	0	0,132	male
1	190	190	3	25	76	3 _ 10	Soya	CON	Soya_CON	2018-11-22	NA	2018-12-17	25	NA	0	0,121	male
1	191	191	3	25	76	3 _ 11	Soya	BB	Soya_BB	2018-11-22	2018-11-30	NA	NA	8	1	NA	NA
1	192	192	3	25	76	3 _ 12	Soya	BB	Soya_BB	2018-11-22	2018-11-27	NA	NA	5	1	NA	NA
1	193	193	3	25	76	3 _ 13	Soya	BB	Soya_BB	2018-11-22	NA	2018-12-19	27	NA	0	0,104	male
1	194	194	3	25	76	3 _ 14	Soya	BB	Soya_BB	2018-11-22	NA	2018-12-15	23	NA	0	0,065	female
1	195	195	3	25	76	3 _ 15	Soya	BB	Soya_BB	2018-11-22	NA	2018-12-16	24	NA	0	0,12	male
1	196	196	3	25	76	3 _ 16	Soya	BB	Soya_BB	2018-11-22	2018-11-29	NA	NA	7	1	NA	NA
1	197	197	3	25	76	3 _ 17	Soya	BB	Soya_BB	2018-11-22	2018-11-30	NA	NA	8	1	NA	NA
1	198	198	3	25	76	3 _ 18	Soya	BB	Soya_BB	2018-11-22	NA	2018-12-15	23	NA	0	0,119	male
1	199	199	3	25	76	3 _ 19	Soya	BB	Soya_BB	2018-11-22	NA	2018-12-14	22	NA	0	0,137	female
1	200	200	3	25	76	3 _ 20	Soya	BB	Soya_BB	2018-11-22	2018-12-01	NA	NA	9	1	NA	NA
1	201	201	3	25	76	3 _ 21	Soya	MT	Soya_MT	2018-11-22	NA	2018-12-14	22	NA	0	0,137	male
1	202	202	3	25	76	3 _ 22	Soya	MT	Soya_MT	2018-11-22	NA	2018-12-17	25	NA	0	0,14	female
1	203	203	3	25	76	3 _ 23	Soya	MT	Soya_MT	2018-11-22	NA	2018-12-19	27	NA	0	0,129	male
1	204	204	3	25	76	3 _ 24	Soya	MT	Soya_MT	2018-11-22	NA	2018-12-13	21	NA	0	0,138	male
1	205	205	3	25	76	3 _ 25	Soya	MT	Soya_MT	2018-11-22	2018-12-18	NA	NA	26	0	NA	NA
1	206	206	3	25	76	3 _ 26	Soya	MT	Soya_MT	2018-11-22	2018-11-24	NA	NA	2	1	NA	NA
1	207	207	3	25	76	3 _ 27	Soya	MT	Soya_MT	2018-11-22	2018-11-26	NA	NA	4	1	NA	NA
1	208	208	3	25	76	3 _ 28	Soya	MT	Soya_MT	2018-11-22	NA	2018-12-15	23	NA	0	0,102	male
1	209	209	3	25	76	3 _ 29	Soya	MT	Soya_MT	2018-11-22	NA	2018-12-16	24	NA	0	0,133	male
1	210	210	3	25	76	3 _ 30	Soya	MT	Soya_MT	2018-11-22	2018-12-04	NA	NA	12	0	NA	NA
1	211	211	3	25	76	3 _ 31	Tom	CON	Tom_CON	2018-11-23	2018-11-29	NA	NA	6	1	NA	NA
1	212	212	3	25	76	3 _ 32	Tom	CON	Tom_CON	2018-11-23	2018-12-23	NA	NA	30	0	NA	NA
1	213	213	3	25	76	3 _ 33	Tom	CON	Tom_CON	2018-11-23	2018-12-21	NA	NA	28	0	NA	NA
1	214	214	3	25	76	3 _ 34	Tom	CON	Tom_CON	2018-11-23	2018-11-26	NA	NA	3	1	NA	NA
1	215	215	3	25	76	3 _ 35	Tom	CON	Tom_CON	2018-11-23	2018-11-26	NA	NA	3	1	NA	NA
1	216	216	3	25	76	3 _ 36	Tom	CON	Tom_CON	2018-11-23	2018-12-21	NA	NA	28	0	NA	NA
1	221	217	3	25	76	3 _ 41	Tom	BB	Tom_BB	2018-11-23	2018-11-26	NA	NA	3	1	NA	NA
1	222	218	3	25	76	3 _ 42	Tom	BB	Tom_BB	2018-11-23	2018-11-27	NA	NA	4	1	NA	NA
1	223	219	3	25	76	3 _ 43	Tom	BB	Tom_BB	2018-11-23	2018-11-27	NA	NA	4	1	NA	NA
1	224	220	3	25	76	3 _ 44	Tom	BB	Tom_BB	2018-11-23	2018-11-30	NA	NA	7	1	NA	NA
1	225	221	3	25	76	3 _ 45	Tom	BB	Tom_BB	2018-11-23	2018-11-28	NA	NA	5	1	NA	NA
1	231	222	3	25	76	3 _ 51	Tom	MT	Tom_MT	2018-11-23	2018-12-01	NA	NA	8	1	NA	NA
1	232	223	3	25	76	3 _ 52	Tom	MT	Tom_MT	2018-11-23	2018-11-26	NA	NA	3	1	NA	NA
1	233	224	3	25	76	3 _ 53	Tom	MT	Tom_MT	2018-11-23	2018-11-30	NA	NA	7	1	NA	NA
1	234	225	3	25	76	3 _ 54	Tom	MT	Tom_MT	2018-11-23	2018-11-25	NA	NA	2	1	NA	NA
1	235	226	3	25	76	3 _ 55	Tom	MT	Tom_MT	2018-11-23	2018-11-26	NA	NA	3	1	NA	NA
1	236	227	3	25	76	3 _ 56	Tom	MT	Tom_MT	2018-11-23	2018-11-26	NA	NA	3	1	NA	NA
1	241	228	3	25	76	3 _ 61	Maz	CON	Maz_CON	2018-11-22	2018-12-21	NA	NA	29	0	NA	NA
1	242	229	3	25	76	3 _ 62	Maz	CON	Maz_CON	2018-11-22	2018-12-21	NA	NA	29	0	NA	NA
1	243	230	3	25	76	3 _ 63	Maz	CON	Maz_CON	2018-11-22	2018-12-22	NA	NA	30	0	NA	NA
1	244	231	3	25	76	3 _ 64	Maz	CON	Maz_CON	2018-11-22	2018-11-23	NA	NA	1	1	NA	NA	Oil death
1	245	232	3	25	76	3 _ 65	Maz	CON	Maz_CON	2018-11-22	2018-11-23	NA	NA	1	1	NA	NA	Oil death
1	246	233	3	25	76	3 _ 66	Maz	CON	Maz_CON	2018-11-22	2018-11-23	NA	NA	1	1	NA	NA	Oil death
1	247	234	3	25	76	3 _ 67	Maz	CON	Maz_CON	2018-11-22	2018-12-20	NA	NA	28	0	NA	NA
1	248	235	3	25	76	3 _ 68	Maz	CON	Maz_CON	2018-11-22	2018-12-21	NA	NA	29	0	NA	NA
1	249	236	3	25	76	3 _ 69	Maz	CON	Maz_CON	2018-11-22	2018-12-20	NA	NA	28	0	NA	NA
1	251	237	3	25	76	3 _ 71	Maz	BB	Maz_BB	2018-11-22	2018-11-27	NA	NA	5	1	NA	NA
1	252	238	3	25	76	3 _ 72	Maz	BB	Maz_BB	2018-11-22	2018-12-08	NA	NA	16	0	NA	NA
1	253	239	3	25	76	3 _ 73	Maz	BB	Maz_BB	2018-11-22	2018-11-27	NA	NA	5	1	NA	NA
1	254	240	3	25	76	3 _ 74	Maz	BB	Maz_BB	2018-11-22	2018-12-21	NA	NA	29	0	NA	NA
1	255	241	3	25	76	3 _ 75	Maz	BB	Maz_BB	2018-11-22	2018-11-26	NA	NA	4	1	NA	NA
1	256	242	3	25	76	3 _ 76	Maz	BB	Maz_BB	2018-11-22	2018-12-19	NA	NA	27	0	NA	NA
1	257	243	3	25	76	3 _ 77	Maz	BB	Maz_BB	2018-11-22	2018-12-21	NA	NA	29	0	NA	NA
1	258	244	3	25	76	3 _ 78	Maz	BB	Maz_BB	2018-11-22	2018-11-27	NA	NA	5	1	NA	NA
1	259	245	3	25	76	3 _ 79	Maz	BB	Maz_BB	2018-11-22	2018-12-21	NA	NA	29	0	NA	NA
1	260	246	3	25	76	3 _ 80	Maz	BB	Maz_BB	2018-11-22	2018-11-29	NA	NA	7	1	NA	NA
1	261	247	3	25	76	3 _ 81	Maz	MT	Maz_MT	2018-11-22	2018-11-29	NA	NA	7	1	NA	NA
1	262	248	3	25	76	3 _ 82	Maz	MT	Maz_MT	2018-11-22	2018-11-27	NA	NA	5	1	NA	NA
1	263	249	3	25	76	3 _ 83	Maz	MT	Maz_MT	2018-11-22	2018-11-24	NA	NA	2	1	NA	NA
1	264	250	3	25	76	3 _ 84	Maz	MT	Maz_MT	2018-11-22	2018-12-21	NA	NA	29	0	NA	NA
1	265	251	3	25	76	3 _ 85	Maz	MT	Maz_MT	2018-11-22	2018-11-29	NA	NA	7	1	NA	NA
1	266	252	3	25	76	3 _ 86	Maz	MT	Maz_MT	2018-11-22	2018-12-20	NA	NA	28	0	NA	NA
1	267	253	3	25	76	3 _ 87	Maz	MT	Maz_MT	2018-11-22	2018-12-20	NA	NA	28	0	NA	NA
1	268	254	3	25	76	3 _ 88	Maz	MT	Maz_MT	2018-11-22	2018-12-20	NA	NA	28	0	NA	NA
1	269	255	3	25	76	3 _ 89	Maz	MT	Maz_MT	2018-11-22	2018-12-21	NA	NA	29	0	NA	NA
1	270	256	3	25	76	3 _ 90	Maz	MT	Maz_MT	2018-11-22	2018-11-26	NA	NA	4	1	NA	NA
1	271	257	4	30	69	4 _ 1	Soya	CON	Soya_CON	2018-11-22	NA	2018-12-21	29	NA	0	0,161	male
1	272	258	4	30	69	4 _ 2	Soya	CON	Soya_CON	2018-11-22	NA	2018-12-11	19	NA	0	0,152	male
1	273	259	4	30	69	4 _ 3	Soya	CON	Soya_CON	2018-11-22	2018-12-22	NA	NA	30	0	NA	NA
1	274	260	4	30	69	4 _ 4	Soya	CON	Soya_CON	2018-11-22	NA	2018-12-14	22	NA	0	0,178	female
1	275	261	4	30	69	4 _ 5	Soya	CON	Soya_CON	2018-11-22	2018-12-10	NA	NA	18	0	NA	NA
1	276	262	4	30	69	4 _ 6	Soya	CON	Soya_CON	2018-11-22	NA	2018-12-22	30	NA	0	0,099	female
1	277	263	4	30	69	4 _ 7	Soya	CON	Soya_CON	2018-11-22	NA	2018-12-16	24	NA	0	0,121	female
1	278	264	4	30	69	4 _ 8	Soya	CON	Soya_CON	2018-11-22	NA	2018-12-17	25	NA	0	0,087	female
1	279	265	4	30	69	4 _ 9	Soya	CON	Soya_CON	2018-11-22	NA	2018-12-17	25	NA	0	0,142	male
1	280	266	4	30	69	4 _ 10	Soya	CON	Soya_CON	2018-11-22	NA	2018-12-12	20	NA	0	0,121	female
1	281	267	4	30	69	4 _ 11	Soya	BB	Soya_BB	2018-11-22	2018-11-29	NA	NA	7	1	NA	NA
1	282	268	4	30	69	4 _ 12	Soya	BB	Soya_BB	2018-11-22	2018-12-18	NA	NA	26	0	NA	NA
1	283	269	4	30	69	4 _ 13	Soya	BB	Soya_BB	2018-11-22	NA	2018-12-22	30	NA	0	0,098	male
1	284	270	4	30	69	4 _ 14	Soya	BB	Soya_BB	2018-11-22	2018-12-18	NA	NA	26	0	NA	NA
1	285	271	4	30	69	4 _ 15	Soya	BB	Soya_BB	2018-11-22	NA	2018-12-17	25	NA	0	0,101	female
1	286	272	4	30	69	4 _ 16	Soya	BB	Soya_BB	2018-11-22	2018-12-01	NA	NA	9	1	NA	NA
1	287	273	4	30	69	4 _ 17	Soya	BB	Soya_BB	2018-11-22	NA	2018-12-16	24	NA	0	0,098	female
1	288	274	4	30	69	4 _ 18	Soya	BB	Soya_BB	2018-11-22	2018-12-22	NA	NA	30	0	NA	NA
1	289	275	4	30	69	4 _ 19	Soya	BB	Soya_BB	2018-11-22	2018-11-28	NA	NA	6	1	NA	NA
1	290	276	4	30	69	4 _ 20	Soya	BB	Soya_BB	2018-11-22	2018-11-30	NA	NA	8	1	NA	NA
1	291	277	4	30	69	4 _ 21	Soya	MT	Soya_MT	2018-11-22	2018-12-16	NA	NA	24	0	NA	NA
1	292	278	4	30	69	4 _ 22	Soya	MT	Soya_MT	2018-11-22	2018-11-30	NA	NA	8	1	NA	NA
1	293	279	4	30	69	4 _ 23	Soya	MT	Soya_MT	2018-11-22	2018-11-30	NA	NA	8	1	NA	NA
1	294	280	4	30	69	4 _ 24	Soya	MT	Soya_MT	2018-11-22	2018-12-18	NA	NA	26	0	NA	NA
1	295	281	4	30	69	4 _ 25	Soya	MT	Soya_MT	2018-11-22	2018-11-28	NA	NA	6	1	NA	NA
1	296	282	4	30	69	4 _ 26	Soya	MT	Soya_MT	2018-11-22	NA	2018-12-16	24	NA	0	0,122	male
1	297	283	4	30	69	4 _ 27	Soya	MT	Soya_MT	2018-11-22	2018-11-28	NA	NA	6	1	NA	NA
1	298	284	4	30	69	4 _ 28	Soya	MT	Soya_MT	2018-11-22	2018-12-17	NA	NA	25	0	NA	NA
1	299	285	4	30	69	4 _ 29	Soya	MT	Soya_MT	2018-11-22	NA	2018-12-21	29	NA	0	0,11	male
1	300	286	4	30	69	4 _ 30	Soya	MT	Soya_MT	2018-11-22	2018-12-18	NA	NA	26	0	NA	NA
1	301	287	4	30	69	4 _ 31	Tom	CON	Tom_CON	2018-11-22	NA	2018-12-11	19	NA	0	0,155	female
1	302	288	4	30	69	4 _ 32	Tom	CON	Tom_CON	2018-11-22	NA	2018-12-12	20	NA	0	0,113	female
1	303	289	4	30	69	4 _ 33	Tom	CON	Tom_CON	2018-11-22	NA	2018-12-11	19	NA	0	0,138	male
1	304	290	4	30	69	4 _ 34	Tom	CON	Tom_CON	2018-11-22	NA	2018-12-12	20	NA	0	0,149	male
1	305	291	4	30	69	4 _ 35	Tom	CON	Tom_CON	2018-11-22	2018-11-26	NA	NA	4	1	NA	NA
1	306	292	4	30	69	4 _ 36	Tom	CON	Tom_CON	2018-11-22	2018-11-24	NA	NA	2	1	NA	NA
1	307	293	4	30	69	4 _ 37	Tom	CON	Tom_CON	2018-11-22	2018-11-27	NA	NA	5	1	NA	NA
1	308	294	4	30	69	4 _ 38	Tom	CON	Tom_CON	2018-11-22	NA	2018-12-14	22	NA	0	0,1	female
1	309	295	4	30	69	4 _ 39	Tom	CON	Tom_CON	2018-11-22	2018-11-24	NA	NA	2	1	NA	NA
1	310	296	4	30	69	4 _ 40	Tom	CON	Tom_CON	2018-11-22	2018-11-24	NA	NA	2	1	NA	NA
1	311	297	4	30	69	4 _ 41	Tom	BB	Tom_BB	2018-11-23	NA	2018-12-14	21	NA	0	0,108	male
1	312	298	4	30	69	4 _ 42	Tom	BB	Tom_BB	2018-11-23	2018-12-20	NA	NA	27	0	NA	NA
1	313	299	4	30	69	4 _ 43	Tom	BB	Tom_BB	2018-11-23	2018-11-24	NA	NA	1	1	NA	NA
1	314	300	4	30	69	4 _ 44	Tom	BB	Tom_BB	2018-11-23	NA	2018-12-14	21	NA	0	0,086	female
1	315	301	4	30	69	4 _ 45	Tom	BB	Tom_BB	2018-11-23	2018-11-28	NA	NA	5	1	NA	NA
1	316	302	4	30	69	4 _ 46	Tom	BB	Tom_BB	2018-11-23	2018-12-07	NA	NA	14	0	NA	NA
1	317	303	4	30	69	4 _ 47	Tom	BB	Tom_BB	2018-11-23	NA	2018-12-12	19	NA	0	0,133	male
1	318	304	4	30	69	4 _ 48	Tom	BB	Tom_BB	2018-11-23	NA	2018-12-12	19	NA	0	0,129	male
1	319	305	4	30	69	4 _ 49	Tom	BB	Tom_BB	2018-11-23	2018-12-21	NA	NA	28	0	NA	NA
1	320	306	4	30	69	4 _ 50	Tom	BB	Tom_BB	2018-11-23	2018-12-20	NA	NA	27	0	NA	NA
1	321	307	4	30	69	4 _ 51	Tom	MT	Tom_MT	2018-11-23	2018-12-15	NA	NA	22	0	NA	NA
1	322	308	4	30	69	4 _ 52	Tom	MT	Tom_MT	2018-11-23	2018-11-26	NA	NA	3	1	NA	NA
1	323	309	4	30	69	4 _ 53	Tom	MT	Tom_MT	2018-11-23	2018-11-28	NA	NA	5	1	NA	NA
1	324	310	4	30	69	4 _ 54	Tom	MT	Tom_MT	2018-11-23	NA	2018-12-17	24	NA	0	0,102	female
1	325	311	4	30	69	4 _ 55	Tom	MT	Tom_MT	2018-11-23	2018-11-24	NA	NA	1	1	NA	NA
1	326	312	4	30	69	4 _ 56	Tom	MT	Tom_MT	2018-11-23	NA	2018-12-18	25	NA	0	0,089	female
1	327	313	4	30	69	4 _ 57	Tom	MT	Tom_MT	2018-11-23	2018-12-18	NA	NA	25	0	NA	NA
1	328	314	4	30	69	4 _ 58	Tom	MT	Tom_MT	2018-11-23	2018-11-27	NA	NA	4	1	NA	NA	Plant material eaten
1	329	315	4	30	69	4 _ 59	Tom	MT	Tom_MT	2018-11-23	2018-11-24	NA	NA	1	1	NA	NA
1	330	316	4	30	69	4 _ 60	Tom	MT	Tom_MT	2018-11-23	NA	2018-12-17	24	NA	0	0,1	female
1	331	317	4	30	69	4 _ 61	Maz	CON	Maz_CON	2018-11-23	NA	2018-12-11	18	NA	0	0,132	female
1	332	318	4	30	69	4 _ 62	Maz	CON	Maz_CON	2018-11-23	2018-12-23	NA	NA	30	0	NA	NA
1	333	319	4	30	69	4 _ 63	Maz	CON	Maz_CON	2018-11-22	2018-11-23	NA	NA	1	1	NA	NA	Oil death
1	334	320	4	30	69	4 _ 64	Maz	CON	Maz_CON	2018-11-23	NA	2018-12-20	27	NA	0	0,099	female
1	335	321	4	30	69	4 _ 65	Maz	CON	Maz_CON	2018-11-23	NA	2018-12-20	27	NA	0	0,08	female
1	336	322	4	30	69	4 _ 66	Maz	CON	Maz_CON	2018-11-23	2018-12-19	NA	NA	26	0	NA	NA
1	337	323	4	30	69	4 _ 67	Maz	CON	Maz_CON	2018-11-23	2018-12-20	NA	NA	27	0	NA	NA
1	338	324	4	30	69	4 _ 68	Maz	CON	Maz_CON	2018-11-23	2018-12-06	NA	NA	13	0	NA	NA
1	339	325	4	30	69	4 _ 69	Maz	CON	Maz_CON	2018-11-23	2018-11-24	NA	NA	1	1	NA	NA
1	341	326	4	30	69	4 _ 71	Maz	BB	Maz_BB	2018-11-22	2018-11-28	NA	NA	6	1	NA	NA
1	342	327	4	30	69	4 _ 72	Maz	BB	Maz_BB	2018-11-22	2018-11-27	NA	NA	5	1	NA	NA	Plant material eaten
1	343	328	4	30	69	4 _ 73	Maz	BB	Maz_BB	2018-11-22	2018-12-02	NA	NA	10	0	NA	NA
1	344	329	4	30	69	4 _ 74	Maz	BB	Maz_BB	2018-11-22	2018-12-21	NA	NA	29	0	NA	NA
1	345	330	4	30	69	4 _ 75	Maz	BB	Maz_BB	2018-11-22	2018-12-16	NA	NA	24	0	NA	NA
1	346	331	4	30	69	4 _ 76	Maz	BB	Maz_BB	2018-11-22	2018-11-27	NA	NA	5	1	NA	NA	Plant material eaten
1	347	332	4	30	69	4 _ 77	Maz	BB	Maz_BB	2018-11-22	2018-11-26	NA	NA	4	1	NA	NA
1	348	333	4	30	69	4 _ 78	Maz	BB	Maz_BB	2018-11-22	2018-12-21	NA	NA	29	0	NA	NA
1	349	334	4	30	69	4 _ 79	Maz	BB	Maz_BB	2018-11-22	2018-11-24	NA	NA	2	1	NA	NA
1	350	335	4	30	69	4 _ 80	Maz	BB	Maz_BB	2018-11-22	2018-12-09	NA	NA	17	0	NA	NA
1	351	336	4	30	69	4 _ 81	Maz	MT	Maz_MT	2018-11-22	2018-12-23	NA	NA	31	0	NA	NA
1	352	337	4	30	69	4 _ 82	Maz	MT	Maz_MT	2018-11-22	2018-12-21	NA	NA	29	0	NA	NA
1	353	338	4	30	69	4 _ 83	Maz	MT	Maz_MT	2018-11-22	2018-11-23	NA	NA	1	1	NA	NA	Plant material eaten
1	354	339	4	30	69	4 _ 84	Maz	MT	Maz_MT	2018-11-22	2018-11-27	NA	NA	5	1	NA	NA	Plant material eaten
1	355	340	4	30	69	4 _ 85	Maz	MT	Maz_MT	2018-11-22	NA	2018-12-16	24	NA	0	0,075	female
1	356	341	4	30	69	4 _ 86	Maz	MT	Maz_MT	2018-11-22	2018-12-20	NA	NA	28	0	NA	NA
1	357	342	4	30	69	4 _ 87	Maz	MT	Maz_MT	2018-11-22	NA	2018-12-16	24	NA	0	0,072	female
1	358	343	4	30	69	4 _ 88	Maz	MT	Maz_MT	2018-11-22	2018-11-27	NA	NA	5	1	NA	NA	Plant material eaten
1	359	344	4	30	69	4 _ 89	Maz	MT	Maz_MT	2018-11-22	2018-11-23	NA	NA	1	1	NA	NA	Plant material eaten
1	360	345	4	30	69	4 _ 90	Maz	MT	Maz_MT	2018-11-22	2018-11-26	NA	NA	4	1	NA	NA
1	361	346	5	28	62	5 _ 1	Soya	CON	Soya_CON	2018-11-22	NA	2018-12-18	26	NA	0	0,174	female
1	362	347	5	28	62	5 _ 2	Soya	CON	Soya_CON	2018-11-22	2018-11-24	NA	NA	2	1	NA	NA
1	363	348	5	28	62	5 _ 3	Soya	CON	Soya_CON	2018-11-22	NA	2018-12-17	25	NA	0	0,123	female
1	364	349	5	28	62	5 _ 4	Soya	CON	Soya_CON	2018-11-22	NA	2018-12-18	26	NA	0	0,11	male
1	365	350	5	28	62	5 _ 5	Soya	CON	Soya_CON	2018-11-22	NA	2018-12-20	28	NA	0	0,134	female
1	366	351	5	28	62	5 _ 6	Soya	CON	Soya_CON	2018-11-22	NA	2018-12-18	26	NA	0	0,099	female
1	367	352	5	28	62	5 _ 7	Soya	CON	Soya_CON	2018-11-22	NA	2018-12-18	26	NA	0	0,111	female
1	368	353	5	28	62	5 _ 8	Soya	CON	Soya_CON	2018-11-22	NA	2018-12-14	22	NA	0	0,119	female
1	369	354	5	28	62	5 _ 9	Soya	CON	Soya_CON	2018-11-22	NA	2018-12-23	31	NA	0	0,166	male
1	370	355	5	28	62	5 _ 10	Soya	CON	Soya_CON	2018-11-22	2018-12-11	NA	NA	19	0	NA	NA
1	371	356	5	28	62	5 _ 11	Soya	BB	Soya_BB	2018-11-22	NA	2018-12-22	30	NA	0	0,114	male
1	372	357	5	28	62	5 _ 12	Soya	BB	Soya_BB	2018-11-22	2018-11-23	NA	NA	1	1	NA	NA	Oil death
1	373	358	5	28	62	5 _ 13	Soya	BB	Soya_BB	2018-11-22	2018-12-16	NA	NA	24	0	NA	NA
1	374	359	5	28	62	5 _ 14	Soya	BB	Soya_BB	2018-11-22	NA	2018-12-21	29	NA	0	0,119	female
1	375	360	5	28	62	5 _ 15	Soya	BB	Soya_BB	2018-11-22	2018-12-17	NA	NA	25	0	NA	NA
1	376	361	5	28	62	5 _ 16	Soya	BB	Soya_BB	2018-11-22	2018-12-19	NA	NA	27	0	NA	NA
1	377	362	5	28	62	5 _ 17	Soya	BB	Soya_BB	2018-11-22	2018-12-16	NA	NA	24	0	NA	NA
1	378	363	5	28	62	5 _ 18	Soya	BB	Soya_BB	2018-11-22	2018-12-14	NA	NA	22	0	NA	NA
1	379	364	5	28	62	5 _ 19	Soya	BB	Soya_BB	2018-11-22	2018-11-29	NA	NA	7	1	NA	NA	Oil death
1	380	365	5	28	62	5 _ 20	Soya	BB	Soya_BB	2018-11-22	2018-11-29	NA	NA	7	1	NA	NA
1	381	366	5	28	62	5 _ 21	Soya	MT	Soya_MT	2018-11-22	NA	2018-12-19	27	NA	0	0,073	male
1	382	367	5	28	62	5 _ 22	Soya	MT	Soya_MT	2018-11-22	2018-12-04	NA	NA	12	0	NA	NA
1	383	368	5	28	62	5 _ 23	Soya	MT	Soya_MT	2018-11-22	2018-11-29	NA	NA	7	1	NA	NA
1	384	369	5	28	62	5 _ 24	Soya	MT	Soya_MT	2018-11-22	2018-12-04	NA	NA	12	0	NA	NA
1	385	370	5	28	62	5 _ 25	Soya	MT	Soya_MT	2018-11-22	2018-11-28	NA	NA	6	1	NA	NA
1	386	371	5	28	62	5 _ 26	Soya	MT	Soya_MT	2018-11-22	2018-11-29	NA	NA	7	1	NA	NA
1	387	372	5	28	62	5 _ 27	Soya	MT	Soya_MT	2018-11-22	2018-12-17	NA	NA	25	0	NA	NA
1	388	373	5	28	62	5 _ 28	Soya	MT	Soya_MT	2018-11-22	2018-11-26	NA	NA	4	1	NA	NA
1	389	374	5	28	62	5 _ 29	Soya	MT	Soya_MT	2018-11-22	2018-12-22	NA	NA	30	0	NA	NA
1	390	375	5	28	62	5 _ 30	Soya	MT	Soya_MT	2018-11-22	2018-12-22	NA	NA	30	0	NA	NA
1	401	376	5	28	62	5 _ 41	Tom	BB	Tom_BB	2018-11-26	2018-12-15	NA	NA	19	0	NA	NA
1	411	377	5	28	62	5 _ 51	Tom	MT	Tom_MT	2018-11-26	NA	2018-12-18	22	NA	0	0,064	female
1	421	378	5	28	62	5 _ 61	Maz	CON	Maz_CON	2018-11-22	2018-11-23	NA	NA	1	1	NA	NA	Oil death
1	422	379	5	28	62	5 _ 62	Maz	CON	Maz_CON	2018-11-22	2018-11-23	NA	NA	1	1	NA	NA	Oil death
1	423	380	5	28	62	5 _ 63	Maz	CON	Maz_CON	2018-11-22	2018-12-21	NA	NA	29	0	NA	NA
1	424	381	5	28	62	5 _ 64	Maz	CON	Maz_CON	2018-11-22	2018-12-24	NA	NA	32	0	NA	NA
1	425	382	5	28	62	5 _ 65	Maz	CON	Maz_CON	2018-11-22	2018-11-23	NA	NA	1	1	NA	NA	Oil death
1	426	383	5	28	62	5 _ 66	Maz	CON	Maz_CON	2018-11-22	2018-12-11	NA	NA	19	0	NA	NA
1	427	384	5	28	62	5 _ 67	Maz	CON	Maz_CON	2018-11-22	2018-12-20	NA	NA	28	0	NA	NA
1	428	385	5	28	62	5 _ 68	Maz	CON	Maz_CON	2018-11-22	2018-12-20	NA	NA	28	0	NA	NA
1	429	386	5	28	62	5 _ 69	Maz	CON	Maz_CON	2018-11-22	2018-12-20	NA	NA	28	0	NA	NA
1	430	387	5	28	62	5 _ 70	Maz	CON	Maz_CON	2018-11-22	2018-12-12	NA	NA	20	0	NA	NA
1	431	388	5	28	62	5 _ 71	Maz	BB	Maz_BB	2018-11-22	2018-12-21	NA	NA	29	0	NA	NA
1	432	389	5	28	62	5 _ 72	Maz	BB	Maz_BB	2018-11-22	2018-12-22	NA	NA	30	0	NA	NA
1	433	390	5	28	62	5 _ 73	Maz	BB	Maz_BB	2018-11-22	2018-12-01	NA	NA	9	1	NA	NA
1	434	391	5	28	62	5 _ 74	Maz	BB	Maz_BB	2018-11-22	2018-11-27	NA	NA	5	1	NA	NA	Plant material eaten
1	435	392	5	28	62	5 _ 75	Maz	BB	Maz_BB	2018-11-22	2018-12-20	NA	NA	28	0	NA	NA
1	436	393	5	28	62	5 _ 76	Maz	BB	Maz_BB	2018-11-22	2018-12-20	NA	NA	28	0	NA	NA
1	437	394	5	28	62	5 _ 77	Maz	BB	Maz_BB	2018-11-22	2018-12-17	NA	NA	25	0	NA	NA
1	438	395	5	28	62	5 _ 78	Maz	BB	Maz_BB	2018-11-22	NA	2018-12-20	28	NA	0	0,082	male
1	439	396	5	28	62	5 _ 79	Maz	BB	Maz_BB	2018-11-22	2018-12-21	NA	NA	29	0	NA	NA
1	440	397	5	28	62	5 _ 80	Maz	BB	Maz_BB	2018-11-22	2018-12-22	NA	NA	30	0	NA	NA
1	441	398	5	28	62	5 _ 81	Maz	MT	Maz_MT	2018-11-22	2018-11-23	NA	NA	1	1	NA	NA
1	442	399	5	28	62	5 _ 82	Maz	MT	Maz_MT	2018-11-22	2018-11-27	NA	NA	5	1	NA	NA
1	443	400	5	28	62	5 _ 83	Maz	MT	Maz_MT	2018-11-22	2018-12-12	NA	NA	20	0	NA	NA
1	444	401	5	28	62	5 _ 84	Maz	MT	Maz_MT	2018-11-22	2018-12-11	NA	NA	19	0	NA	NA
1	445	402	5	28	62	5 _ 85	Maz	MT	Maz_MT	2018-11-22	2018-11-23	NA	NA	1	1	NA	NA
1	446	403	5	28	62	5 _ 86	Maz	MT	Maz_MT	2018-11-22	2018-11-23	NA	NA	1	1	NA	NA
1	447	404	5	28	62	5 _ 87	Maz	MT	Maz_MT	2018-11-22	2018-12-06	NA	NA	14	0	NA	NA
1	448	405	5	28	62	5 _ 88	Maz	MT	Maz_MT	2018-11-22	2018-11-24	NA	NA	2	1	NA	NA
1	449	406	5	28	62	5 _ 89	Maz	MT	Maz_MT	2018-11-22	2018-11-23	NA	NA	1	1	NA	NA
1	450	407	5	28	62	5 _ 90	Maz	MT	Maz_MT	2018-11-22	2018-12-21	NA	NA	29	0	NA	NA
1	451	408	6	13	75	6 _ 1	Soya	CON	Soya_CON	2018-11-22	NA	2018-12-14	22	NA	0	0,123	female
1	452	409	6	13	75	6 _ 2	Soya	CON	Soya_CON	2018-11-22	NA	2018-12-16	24	NA	0	0,121	female
1	453	410	6	13	75	6 _ 3	Soya	CON	Soya_CON	2018-11-22	NA	2018-12-16	24	NA	0	0,101	male
1	454	411	6	13	75	6 _ 4	Soya	CON	Soya_CON	2018-11-22	NA	2018-12-17	25	NA	0	0,11	female
1	455	412	6	13	75	6 _ 5	Soya	CON	Soya_CON	2018-11-22	2018-12-12	NA	NA	20	0	NA	NA
1	456	413	6	13	75	6 _ 6	Soya	CON	Soya_CON	2018-11-22	2018-12-18	NA	NA	26	0	NA	NA
1	457	414	6	13	75	6 _ 7	Soya	CON	Soya_CON	2018-11-22	NA	2018-12-10	18	NA	0	0,123	female
1	458	415	6	13	75	6 _ 8	Soya	CON	Soya_CON	2018-11-22	2018-12-22	NA	NA	30	0	NA	NA
1	459	416	6	13	75	6 _ 9	Soya	CON	Soya_CON	2018-11-22	NA	2018-12-20	28	NA	0	0,093	male
1	460	417	6	13	75	6 _ 10	Soya	CON	Soya_CON	2018-11-22	NA	2018-12-18	26	NA	0	0,105	male
1	461	418	6	13	75	6 _ 11	Soya	BB	Soya_BB	2018-11-22	2018-11-23	NA	NA	1	1	NA	NA	Oil death
1	462	419	6	13	75	6 _ 12	Soya	BB	Soya_BB	2018-11-22	2018-12-18	NA	NA	26	0	NA	NA
1	463	420	6	13	75	6 _ 13	Soya	BB	Soya_BB	2018-11-22	NA	2018-12-17	25	NA	0	0,11	male
1	464	421	6	13	75	6 _ 14	Soya	BB	Soya_BB	2018-11-22	2018-11-27	NA	NA	5	1	NA	NA
1	465	422	6	13	75	6 _ 15	Soya	BB	Soya_BB	2018-11-22	2018-11-23	NA	NA	1	1	NA	NA	Oil death
1	466	423	6	13	75	6 _ 16	Soya	BB	Soya_BB	2018-11-22	2018-11-27	NA	NA	5	1	NA	NA
1	467	424	6	13	75	6 _ 17	Soya	BB	Soya_BB	2018-11-22	2018-12-20	NA	NA	28	0	NA	NA
1	468	425	6	13	75	6 _ 18	Soya	BB	Soya_BB	2018-11-22	2018-12-28	NA	NA	36	0	NA	NA
1	469	426	6	13	75	6 _ 19	Soya	BB	Soya_BB	2018-11-22	2018-11-23	NA	NA	1	1	NA	NA	Oil death
1	470	427	6	13	75	6 _ 20	Soya	BB	Soya_BB	2018-11-22	2018-11-29	NA	NA	7	1	NA	NA
1	471	428	6	13	75	6 _ 21	Soya	MT	Soya_MT	2018-11-22	2018-12-14	NA	NA	22	0	NA	NA
1	472	429	6	13	75	6 _ 22	Soya	MT	Soya_MT	2018-11-22	NA	2018-12-21	29	NA	0	0,083	male
1	473	430	6	13	75	6 _ 23	Soya	MT	Soya_MT	2018-11-22	2018-12-08	NA	NA	16	0	NA	NA
1	474	431	6	13	75	6 _ 24	Soya	MT	Soya_MT	2018-11-22	2018-12-14	NA	NA	22	0	NA	NA
1	476	432	6	13	75	6 _ 26	Soya	MT	Soya_MT	2018-11-22	2018-12-03	NA	NA	11	0	NA	NA
1	477	433	6	13	75	6 _ 27	Soya	MT	Soya_MT	2018-11-22	2018-12-01	NA	NA	9	1	NA	NA
1	478	434	6	13	75	6 _ 28	Soya	MT	Soya_MT	2018-11-22	2018-12-08	NA	NA	16	0	NA	NA
1	479	435	6	13	75	6 _ 29	Soya	MT	Soya_MT	2018-11-22	2018-11-26	NA	NA	4	1	NA	NA
1	480	436	6	13	75	6 _ 30	Soya	MT	Soya_MT	2018-11-22	2018-12-25	NA	NA	33	0	NA	NA
1	481	437	6	13	75	6 _ 31	Tom	CON	Tom_CON	2018-11-23	2018-11-24	NA	NA	1	1	NA	NA	Oil death
1	482	438	6	13	75	6 _ 32	Tom	CON	Tom_CON	2018-11-23	2018-11-24	NA	NA	1	1	NA	NA	Oil death
1	483	439	6	13	75	6 _ 33	Tom	CON	Tom_CON	2018-11-23	2018-11-24	NA	NA	1	1	NA	NA	Oil death
1	484	440	6	13	75	6 _ 34	Tom	CON	Tom_CON	2018-11-23	2018-11-24	NA	NA	1	1	NA	NA	Oil death
1	485	441	6	13	75	6 _ 35	Tom	CON	Tom_CON	2018-11-23	2018-11-24	NA	NA	1	1	NA	NA	Oil death
1	486	442	6	13	75	6 _ 36	Tom	CON	Tom_CON	2018-11-23	2018-11-24	NA	NA	1	1	NA	NA	Oil death
1	487	443	6	13	75	6 _ 37	Tom	CON	Tom_CON	2018-11-23	2018-11-24	NA	NA	1	1	NA	NA	Oil death
1	488	444	6	13	75	6 _ 38	Tom	CON	Tom_CON	2018-11-23	2018-11-24	NA	NA	1	1	NA	NA	Oil death
1	489	445	6	13	75	6 _ 39	Tom	CON	Tom_CON	2018-11-23	2018-11-24	NA	NA	1	1	NA	NA	Oil death
1	490	446	6	13	75	6 _ 40	Tom	CON	Tom_CON	2018-11-23	2018-11-24	NA	NA	1	1	NA	NA	Oil death
1	491	447	6	13	75	6 _ 41	Tom	BB	Tom_BB	2018-11-23	NA	2018-12-14	21	NA	0	0,128	male
1	492	448	6	13	75	6 _ 42	Tom	BB	Tom_BB	2018-11-23	2018-11-29	NA	NA	6	1	NA	NA
1	493	449	6	13	75	6 _ 43	Tom	BB	Tom_BB	2018-11-23	2018-11-24	NA	NA	1	1	NA	NA
1	494	450	6	13	75	6 _ 44	Tom	BB	Tom_BB	2018-11-23	NA	2018-12-12	19	NA	0	0,12	female
1	495	451	6	13	75	6 _ 45	Tom	BB	Tom_BB	2018-11-23	NA	2018-12-11	18	NA	0	0,135	female
1	496	452	6	13	75	6 _ 46	Tom	BB	Tom_BB	2018-11-23	2018-11-24	NA	NA	1	1	NA	NA
1	497	453	6	13	75	6 _ 47	Tom	BB	Tom_BB	2018-11-23	2018-11-24	NA	NA	1	1	NA	NA
1	498	454	6	13	75	6 _ 48	Tom	BB	Tom_BB	2018-11-23	2018-11-27	NA	NA	4	1	NA	NA
1	499	455	6	13	75	6 _ 49	Tom	BB	Tom_BB	2018-11-23	2018-11-24	NA	NA	1	1	NA	NA
1	501	456	6	13	75	6 _ 51	Tom	MT	Tom_MT	2018-11-23	NA	2018-12-11	18	NA	0	0,127	female
1	502	457	6	13	75	6 _ 52	Tom	MT	Tom_MT	2018-11-23	2018-11-28	NA	NA	5	1	NA	NA
1	503	458	6	13	75	6 _ 53	Tom	MT	Tom_MT	2018-11-23	2018-11-24	NA	NA	1	1	NA	NA	Oil death
1	504	459	6	13	75	6 _ 54	Tom	MT	Tom_MT	2018-11-23	2018-11-24	NA	NA	1	1	NA	NA	Oil death
1	505	460	6	13	75	6 _ 55	Tom	MT	Tom_MT	2018-11-23	2018-11-24	NA	NA	1	1	NA	NA	Oil death
1	506	461	6	13	75	6 _ 56	Tom	MT	Tom_MT	2018-11-23	2018-11-24	NA	NA	1	1	NA	NA	Oil death
1	507	462	6	13	75	6 _ 57	Tom	MT	Tom_MT	2018-11-23	2018-11-24	NA	NA	1	1	NA	NA	Oil death
1	511	463	6	13	75	6 _ 61	Maz	CON	Maz_CON	2018-11-23	2018-12-16	NA	NA	23	0	NA	NA
1	512	464	6	13	75	6 _ 62	Maz	CON	Maz_CON	2018-11-23	2018-12-14	NA	NA	21	0	NA	NA
1	513	465	6	13	75	6 _ 63	Maz	CON	Maz_CON	2018-11-23	2018-12-15	NA	NA	22	0	NA	NA
1	514	466	6	13	75	6 _ 64	Maz	CON	Maz_CON	2018-11-23	2018-11-26	NA	NA	3	1	NA	NA	Plant material eaten
1	515	467	6	13	75	6 _ 65	Maz	CON	Maz_CON	2018-11-23	2018-12-18	NA	NA	25	0	NA	NA
1	519	468	6	13	75	6 _ 69	Maz	CON	Maz_CON	2018-11-23	2018-12-21	NA	NA	28	0	NA	NA
1	520	469	6	13	75	6 _ 70	Maz	CON	Maz_CON	2018-11-23	2018-11-26	NA	NA	3	1	NA	NA	Plant material eaten
1	521	470	6	13	75	6 _ 71	Maz	BB	Maz_BB	2018-11-23	2018-12-20	NA	NA	27	0	NA	NA
1	522	471	6	13	75	6 _ 72	Maz	BB	Maz_BB	2018-11-23	2018-12-02	NA	NA	9	1	NA	NA
1	523	472	6	13	75	6 _ 73	Maz	BB	Maz_BB	2018-11-23	2018-12-02	NA	NA	9	1	NA	NA
1	524	473	6	13	75	6 _ 74	Maz	BB	Maz_BB	2018-11-23	2018-11-26	NA	NA	3	1	NA	NA	Plant material eaten
1	525	474	6	13	75	6 _ 75	Maz	BB	Maz_BB	2018-11-23	2018-12-20	NA	NA	27	0	NA	NA
1	526	475	6	13	75	6 _ 76	Maz	BB	Maz_BB	2018-11-23	2018-12-21	NA	NA	28	0	NA	NA
1	531	476	6	13	75	6 _ 81	Maz	MT	Maz_MT	2018-11-23	2018-12-20	NA	NA	27	0	NA	NA
1	532	477	6	13	75	6 _ 82	Maz	MT	Maz_MT	2018-11-23	2018-12-21	NA	NA	28	0	NA	NA
1	533	478	6	13	75	6 _ 83	Maz	MT	Maz_MT	2018-11-23	2018-12-20	NA	NA	27	0	NA	NA
1	534	479	6	13	75	6 _ 84	Maz	MT	Maz_MT	2018-11-23	2018-11-26	NA	NA	3	1	NA	NA	Plant material eaten
1	535	480	6	13	75	6 _ 85	Maz	MT	Maz_MT	2018-11-23	2018-12-03	NA	NA	10	0	NA	NA
1	541	481	7	20	65	7 _ 1	Soya	CON	Soya_CON	2018-11-22	2018-12-27	NA	NA	35	0	NA	NA
1	542	482	7	20	65	7 _ 2	Soya	CON	Soya_CON	2018-11-22	NA	2018-12-23	31	NA	0	0,131	female
1	543	483	7	20	65	7 _ 3	Soya	CON	Soya_CON	2018-11-22	NA	2018-12-27	35	NA	0	0,111	male
1	544	484	7	20	65	7 _ 4	Soya	CON	Soya_CON	2018-11-22	2018-11-28	NA	NA	6	1	NA	NA
1	545	485	7	20	65	7 _ 5	Soya	CON	Soya_CON	2018-11-22	2018-12-25	NA	NA	33	0	NA	NA
1	546	486	7	20	65	7 _ 6	Soya	CON	Soya_CON	2018-11-22	NA	2018-12-17	25	NA	0	0,1	male
1	547	487	7	20	65	7 _ 7	Soya	CON	Soya_CON	2018-11-22	NA	2018-12-29	37	NA	0	0,11	NA
1	548	488	7	20	65	7 _ 8	Soya	CON	Soya_CON	2018-11-22	NA	2018-12-18	26	NA	0	0,104	female
1	549	489	7	20	65	7 _ 9	Soya	CON	Soya_CON	2018-11-22	2018-11-27	NA	NA	5	1	NA	NA
1	550	490	7	20	65	7 _ 10	Soya	CON	Soya_CON	2018-11-22	NA	2018-12-24	32	NA	0	0,105	female
1	551	491	7	20	65	7 _ 11	Soya	BB	Soya_BB	2018-11-22	2018-11-27	NA	NA	5	1	NA	NA
1	552	492	7	20	65	7 _ 12	Soya	BB	Soya_BB	2018-11-22	2018-11-29	NA	NA	7	1	NA	NA
1	553	493	7	20	65	7 _ 13	Soya	BB	Soya_BB	2018-11-22	2018-11-26	NA	NA	4	1	NA	NA
1	554	494	7	20	65	7 _ 14	Soya	BB	Soya_BB	2018-11-22	2018-12-02	NA	NA	10	0	NA	NA
1	555	495	7	20	65	7 _ 15	Soya	BB	Soya_BB	2018-11-22	2018-11-27	NA	NA	5	1	NA	NA
1	556	496	7	20	65	7 _ 16	Soya	BB	Soya_BB	2018-11-22	2018-11-26	NA	NA	4	1	NA	NA
1	557	497	7	20	65	7 _ 17	Soya	BB	Soya_BB	2018-11-22	2018-12-02	NA	NA	10	0	NA	NA
1	558	498	7	20	65	7 _ 18	Soya	BB	Soya_BB	2018-11-22	2018-11-27	NA	NA	5	1	NA	NA
1	559	499	7	20	65	7 _ 19	Soya	BB	Soya_BB	2018-11-22	2018-11-27	NA	NA	5	1	NA	NA
1	560	500	7	20	65	7 _ 20	Soya	BB	Soya_BB	2018-11-22	2018-11-27	NA	NA	5	1	NA	NA
1	561	501	7	20	65	7 _ 21	Soya	MT	Soya_MT	2018-11-22	NA	2018-12-21	29	NA	0	0,12	male
1	562	502	7	20	65	7 _ 22	Soya	MT	Soya_MT	2018-11-22	2018-11-28	NA	NA	6	1	NA	NA
1	563	503	7	20	65	7 _ 23	Soya	MT	Soya_MT	2018-11-22	NA	2018-12-23	31	NA	0	0,12	male
1	564	504	7	20	65	7 _ 24	Soya	MT	Soya_MT	2018-11-22	2018-12-10	NA	NA	18	0	NA	NA
1	565	505	7	20	65	7 _ 25	Soya	MT	Soya_MT	2018-11-22	2018-11-28	NA	NA	6	1	NA	NA
1	566	506	7	20	65	7 _ 26	Soya	MT	Soya_MT	2018-11-22	2018-12-18	NA	NA	26	0	NA	NA
1	567	507	7	20	65	7 _ 27	Soya	MT	Soya_MT	2018-11-22	2018-11-28	NA	NA	6	1	NA	NA
1	568	508	7	20	65	7 _ 28	Soya	MT	Soya_MT	2018-11-22	NA	2018-12-16	24	NA	0	0,104	male
1	569	509	7	20	65	7 _ 29	Soya	MT	Soya_MT	2018-11-22	NA	2018-12-21	29	NA	0	0,168	male
1	570	510	7	20	65	7 _ 30	Soya	MT	Soya_MT	2018-11-22	NA	2018-12-21	29	NA	0	0,146	female
1	571	511	7	20	65	7 _ 31	Tom	CON	Tom_CON	2018-11-23	NA	2018-12-13	20	NA	0	0,087	male
1	572	512	7	20	65	7 _ 32	Tom	CON	Tom_CON	2018-11-23	NA	2018-12-15	22	NA	0	NA	NA
1	573	513	7	20	65	7 _ 33	Tom	CON	Tom_CON	2018-11-23	2018-12-10	NA	NA	17	0	NA	NA
1	574	514	7	20	65	7 _ 34	Tom	CON	Tom_CON	2018-11-23	NA	2018-12-12	19	NA	0	0,134	female
1	575	515	7	20	65	7 _ 35	Tom	CON	Tom_CON	2018-11-23	NA	2018-12-12	19	NA	0	0,109	female
1	576	516	7	20	65	7 _ 36	Tom	CON	Tom_CON	2018-11-23	NA	2018-12-11	18	NA	0	0,017	male
1	577	517	7	20	65	7 _ 37	Tom	CON	Tom_CON	2018-11-23	NA	2018-12-15	22	NA	0	0,083	male
1	578	518	7	20	65	7 _ 38	Tom	CON	Tom_CON	2018-11-23	NA	2018-12-12	19	NA	0	0,131	male
1	579	519	7	20	65	7 _ 39	Tom	CON	Tom_CON	2018-11-23	NA	2018-12-12	19	NA	0	0,118	female
1	581	520	7	20	65	7 _ 41	Tom	BB	Tom_BB	2018-11-23	2018-12-20	NA	NA	27	0	NA	NA
1	582	521	7	20	65	7 _ 42	Tom	BB	Tom_BB	2018-11-23	2018-11-26	NA	NA	3	1	NA	NA
1	583	522	7	20	65	7 _ 43	Tom	BB	Tom_BB	2018-11-23	2018-11-28	NA	NA	5	1	NA	NA
1	584	523	7	20	65	7 _ 44	Tom	BB	Tom_BB	2018-11-23	2018-12-15	NA	NA	22	0	NA	NA
1	585	524	7	20	65	7 _ 45	Tom	BB	Tom_BB	2018-11-23	NA	2018-12-15	22	NA	0	0,079	female
1	586	525	7	20	65	7 _ 46	Tom	BB	Tom_BB	2018-11-23	2018-12-16	NA	NA	23	0	NA	NA
1	587	526	7	20	65	7 _ 47	Tom	BB	Tom_BB	2018-11-23	NA	2018-12-12	19	NA	0	0,126	male
1	588	527	7	20	65	7 _ 48	Tom	BB	Tom_BB	2018-11-23	NA	2018-12-14	21	NA	0	0,086	male
1	589	528	7	20	65	7 _ 49	Tom	BB	Tom_BB	2018-11-23	NA	2018-12-13	20	NA	0	0,109	female
1	590	529	7	20	65	7 _ 50	Tom	BB	Tom_BB	2018-11-23	2018-12-19	NA	NA	26	0	NA	NA
1	591	530	7	20	65	7 _ 51	Tom	MT	Tom_MT	2018-11-23	2018-11-24	NA	NA	1	1	NA	NA
1	592	531	7	20	65	7 _ 52	Tom	MT	Tom_MT	2018-11-23	2018-12-12	NA	NA	19	0	NA	NA
1	593	532	7	20	65	7 _ 53	Tom	MT	Tom_MT	2018-11-23	2018-12-19	NA	NA	26	0	NA	NA
1	594	533	7	20	65	7 _ 54	Tom	MT	Tom_MT	2018-11-23	2018-12-16	NA	NA	23	0	NA	NA
1	595	534	7	20	65	7 _ 55	Tom	MT	Tom_MT	2018-11-23	2018-12-13	NA	NA	20	0	NA	NA
1	596	535	7	20	65	7 _ 56	Tom	MT	Tom_MT	2018-11-23	2018-11-24	NA	NA	1	1	NA	NA
1	597	536	7	20	65	7 _ 57	Tom	MT	Tom_MT	2018-11-23	NA	2018-12-12	19	NA	0	0,145	male
1	601	537	7	20	65	7 _ 61	Maz	CON	Maz_CON	2018-11-23	2018-12-16	NA	NA	23	0	NA	NA
1	602	538	7	20	65	7 _ 62	Maz	CON	Maz_CON	2018-11-23	2018-12-20	NA	NA	27	0	NA	NA
1	603	539	7	20	65	7 _ 63	Maz	CON	Maz_CON	2018-11-23	2018-12-22	NA	NA	29	0	NA	NA
1	604	540	7	20	65	7 _ 64	Maz	CON	Maz_CON	2018-11-23	2018-11-30	NA	NA	7	1	NA	NA
1	605	541	7	20	65	7 _ 65	Maz	CON	Maz_CON	2018-11-23	2018-12-21	NA	NA	28	0	NA	NA
1	606	542	7	20	65	7 _ 66	Maz	CON	Maz_CON	2018-11-23	2018-12-13	NA	NA	20	0	NA	NA
1	607	543	7	20	65	7 _ 67	Maz	CON	Maz_CON	2018-11-23	2018-11-27	NA	NA	4	1	NA	NA
1	608	544	7	20	65	7 _ 68	Maz	CON	Maz_CON	2018-11-23	2018-12-21	NA	NA	28	0	NA	NA
1	609	545	7	20	65	7 _ 69	Maz	CON	Maz_CON	2018-11-23	2018-11-29	NA	NA	6	1	NA	NA
1	610	546	7	20	65	7 _ 70	Maz	CON	Maz_CON	2018-11-23	2018-12-20	NA	NA	27	0	NA	NA
1	611	547	7	20	65	7 _ 71	Maz	BB	Maz_BB	2018-11-23	2018-12-14	NA	NA	21	0	NA	NA
1	612	548	7	20	65	7 _ 72	Maz	BB	Maz_BB	2018-11-23	2018-12-16	NA	NA	23	0	NA	NA
1	613	549	7	20	65	7 _ 73	Maz	BB	Maz_BB	2018-11-23	2018-11-28	NA	NA	5	1	NA	NA
1	614	550	7	20	65	7 _ 74	Maz	BB	Maz_BB	2018-11-23	2018-12-20	NA	NA	27	0	NA	NA
1	615	551	7	20	65	7 _ 75	Maz	BB	Maz_BB	2018-11-23	2018-12-18	NA	NA	25	0	NA	NA
1	616	552	7	20	65	7 _ 76	Maz	BB	Maz_BB	2018-11-23	2018-11-26	NA	NA	3	1	NA	NA
1	617	553	7	20	65	7 _ 77	Maz	BB	Maz_BB	2018-11-23	2018-11-28	NA	NA	5	1	NA	NA
1	618	554	7	20	65	7 _ 78	Maz	BB	Maz_BB	2018-11-23	2018-11-30	NA	NA	7	1	NA	NA
1	619	555	7	20	65	7 _ 79	Maz	BB	Maz_BB	2018-11-23	2018-12-21	NA	NA	28	0	NA	NA
1	620	556	7	20	65	7 _ 80	Maz	BB	Maz_BB	2018-11-23	2018-12-09	NA	NA	16	0	NA	NA
1	621	557	7	20	65	7 _ 81	Maz	MT	Maz_MT	2018-11-23	2018-12-03	NA	NA	10	0	NA	NA
1	622	558	7	20	65	7 _ 82	Maz	MT	Maz_MT	2018-11-23	2018-12-22	NA	NA	29	0	NA	NA
1	623	559	7	20	65	7 _ 83	Maz	MT	Maz_MT	2018-11-23	2018-12-20	NA	NA	27	0	NA	NA
1	624	560	7	20	65	7 _ 84	Maz	MT	Maz_MT	2018-11-23	2018-12-21	NA	NA	28	0	NA	NA
1	625	561	7	20	65	7 _ 85	Maz	MT	Maz_MT	2018-11-23	2018-11-30	NA	NA	7	1	NA	NA
1	626	562	7	20	65	7 _ 86	Maz	MT	Maz_MT	2018-11-23	2018-12-27	NA	NA	34	0	NA	NA
1	627	563	7	20	65	7 _ 87	Maz	MT	Maz_MT	2018-11-23	2018-12-07	NA	NA	14	0	NA	NA
1	628	564	7	20	65	7 _ 88	Maz	MT	Maz_MT	2018-11-23	2018-12-20	NA	NA	27	0	NA	NA
1	629	565	7	20	65	7 _ 89	Maz	MT	Maz_MT	2018-11-23	2018-12-20	NA	NA	27	0	NA	NA
1	630	566	7	20	65	7 _ 90	Maz	MT	Maz_MT	2018-11-23	2018-12-06	NA	NA	13	0	NA	NA
1	631	567	8	29	64	8 _ 1	Soya	CON	Soya_CON	2018-11-23	2018-11-26	NA	NA	3	1	NA	NA	Oil death
1	632	568	8	29	64	8 _ 2	Soya	CON	Soya_CON	2018-11-23	NA	2019-01-01	39	NA	0	0,089	NA
1	633	569	8	29	64	8 _ 3	Soya	CON	Soya_CON	2018-11-23	NA	2018-12-18	25	NA	0	0,107	female
1	634	570	8	29	64	8 _ 4	Soya	CON	Soya_CON	2018-11-23	NA	2018-12-21	28	NA	0	0,096	female
1	635	571	8	29	64	8 _ 5	Soya	CON	Soya_CON	2018-11-23	NA	2018-12-24	31	NA	0	0,163	male
1	636	572	8	29	64	8 _ 6	Soya	CON	Soya_CON	2018-11-23	NA	2018-12-23	30	NA	0	0,136	female
1	637	573	8	29	64	8 _ 7	Soya	CON	Soya_CON	2018-11-23	2018-12-14	NA	NA	21	0	NA	NA
1	638	574	8	29	64	8 _ 8	Soya	CON	Soya_CON	2018-11-23	NA	2019-01-01	39	NA	0	0,07	female
1	639	575	8	29	64	8 _ 9	Soya	CON	Soya_CON	2018-11-23	NA	2018-12-26	33	NA	0	0,113	female
1	640	576	8	29	64	8 _ 10	Soya	CON	Soya_CON	2018-11-23	NA	2018-12-23	30	NA	0	0,102	female
1	641	577	8	29	64	8 _ 11	Soya	BB	Soya_BB	2018-11-23	NA	2018-12-11	18	NA	0	0,159	female
1	642	578	8	29	64	8 _ 12	Soya	BB	Soya_BB	2018-11-23	NA	2018-12-16	23	NA	0	0,101	female
1	643	579	8	29	64	8 _ 13	Soya	BB	Soya_BB	2018-11-23	NA	2018-12-13	20	NA	0	0,118	female
1	644	580	8	29	64	8 _ 14	Soya	BB	Soya_BB	2018-11-23	NA	2018-12-15	22	NA	0	0,139	male
1	645	581	8	29	64	8 _ 15	Soya	BB	Soya_BB	2018-11-23	2018-12-03	NA	NA	10	0	NA	NA
1	646	582	8	29	64	8 _ 16	Soya	BB	Soya_BB	2018-11-23	NA	2018-12-13	20	NA	0	0,132	male
1	647	583	8	29	64	8 _ 17	Soya	BB	Soya_BB	2018-11-23	2018-11-29	NA	NA	6	1	NA	NA
1	648	584	8	29	64	8 _ 18	Soya	BB	Soya_BB	2018-11-23	NA	2018-12-13	20	NA	0	0,138	male
1	649	585	8	29	64	8 _ 19	Soya	BB	Soya_BB	2018-11-23	NA	2018-12-12	19	NA	0	0,141	female
1	650	586	8	29	64	8 _ 20	Soya	BB	Soya_BB	2018-11-23	NA	2018-12-11	18	NA	0	0,127	female
1	651	587	8	29	64	8 _ 21	Soya	MT	Soya_MT	2018-11-23	2019-01-01	NA	NA	39	0	NA	NA
1	652	588	8	29	64	8 _ 22	Soya	MT	Soya_MT	2018-11-23	NA	2018-12-27	34	NA	0	0,11	female
1	653	589	8	29	64	8 _ 23	Soya	MT	Soya_MT	2018-11-23	NA	2018-12-21	28	NA	0	0,1	female
1	654	590	8	29	64	8 _ 24	Soya	MT	Soya_MT	2018-11-23	NA	2018-12-26	33	NA	0	0,103	female
1	655	591	8	29	64	8 _ 25	Soya	MT	Soya_MT	2018-11-23	2018-12-20	NA	NA	27	0	NA	NA
1	656	592	8	29	64	8 _ 26	Soya	MT	Soya_MT	2018-11-23	NA	2019-01-01	39	NA	0	0,102	NA
1	657	593	8	29	64	8 _ 27	Soya	MT	Soya_MT	2018-11-23	NA	2018-12-26	33	NA	0	0,099	male
1	658	594	8	29	64	8 _ 28	Soya	MT	Soya_MT	2018-11-23	NA	2018-12-28	35	NA	0	0,108	female
1	659	595	8	29	64	8 _ 29	Soya	MT	Soya_MT	2018-11-23	NA	2018-12-29	36	NA	0	0,093	female
1	660	596	8	29	64	8 _ 30	Soya	MT	Soya_MT	2018-11-23	NA	2018-12-31	38	NA	0	0,07	female
1	661	597	8	29	64	8 _ 31	Tom	CON	Tom_CON	2018-11-23	2018-11-24	NA	NA	1	1	NA	NA	Oil death
1	662	598	8	29	64	8 _ 32	Tom	CON	Tom_CON	2018-11-23	2018-11-24	NA	NA	1	1	NA	NA	Oil death
1	663	599	8	29	64	8 _ 33	Tom	CON	Tom_CON	2018-11-23	2018-12-13	NA	NA	20	0	NA	NA
1	664	600	8	29	64	8 _ 34	Tom	CON	Tom_CON	2018-11-23	2018-11-24	NA	NA	1	1	NA	NA	Oil death
1	665	601	8	29	64	8 _ 35	Tom	CON	Tom_CON	2018-11-23	2018-11-24	NA	NA	1	1	NA	NA	Oil death
1	666	602	8	29	64	8 _ 36	Tom	CON	Tom_CON	2018-11-23	2018-11-24	NA	NA	1	1	NA	NA	Oil death
1	667	603	8	29	64	8 _ 37	Tom	CON	Tom_CON	2018-11-23	2018-11-24	NA	NA	1	1	NA	NA	Oil death
1	668	604	8	29	64	8 _ 38	Tom	CON	Tom_CON	2018-11-23	2018-11-24	NA	NA	1	1	NA	NA	Oil death
1	669	605	8	29	64	8 _ 39	Tom	CON	Tom_CON	2018-11-23	2018-11-24	NA	NA	1	1	NA	NA	Oil death
1	670	606	8	29	64	8 _ 40	Tom	CON	Tom_CON	2018-11-23	2018-11-24	NA	NA	1	1	NA	NA	Oil death
1	671	607	8	29	64	8 _ 41	Tom	BB	Tom_BB	2018-11-23	2018-11-24	NA	NA	1	1	NA	NA	Oil death
1	672	608	8	29	64	8 _ 42	Tom	BB	Tom_BB	2018-11-23	2018-11-24	NA	NA	1	1	NA	NA	Oil death
1	673	609	8	29	64	8 _ 43	Tom	BB	Tom_BB	2018-11-23	2018-11-24	NA	NA	1	1	NA	NA	Oil death
1	674	610	8	29	64	8 _ 44	Tom	BB	Tom_BB	2018-11-23	2018-11-24	NA	NA	1	1	NA	NA	Oil death
1	675	611	8	29	64	8 _ 45	Tom	BB	Tom_BB	2018-11-23	2018-11-24	NA	NA	1	1	NA	NA	Oil death
1	676	612	8	29	64	8 _ 46	Tom	BB	Tom_BB	2018-11-23	2018-11-24	NA	NA	1	1	NA	NA	Oil death
1	677	613	8	29	64	8 _ 47	Tom	BB	Tom_BB	2018-11-23	2018-11-24	NA	NA	1	1	NA	NA	Oil death
1	678	614	8	29	64	8 _ 48	Tom	BB	Tom_BB	2018-11-23	2018-11-24	NA	NA	1	1	NA	NA	Oil death
1	679	615	8	29	64	8 _ 49	Tom	BB	Tom_BB	2018-11-23	2018-11-24	NA	NA	1	1	NA	NA	Oil death
1	680	616	8	29	64	8 _ 50	Tom	BB	Tom_BB	2018-11-23	2018-11-24	NA	NA	1	1	NA	NA	Oil death
1	681	617	8	29	64	8 _ 51	Tom	MT	Tom_MT	2018-11-23	2018-12-21	NA	NA	28	0	NA	NA
1	682	618	8	29	64	8 _ 52	Tom	MT	Tom_MT	2018-11-23	2018-11-24	NA	NA	1	1	NA	NA	Oil death
1	683	619	8	29	64	8 _ 53	Tom	MT	Tom_MT	2018-11-23	2018-11-26	NA	NA	3	1	NA	NA	Plant material eaten
1	684	620	8	29	64	8 _ 54	Tom	MT	Tom_MT	2018-11-23	2018-11-24	NA	NA	1	1	NA	NA	Oil death
1	685	621	8	29	64	8 _ 55	Tom	MT	Tom_MT	2018-11-23	2018-11-24	NA	NA	1	1	NA	NA	Oil death
1	686	622	8	29	64	8 _ 56	Tom	MT	Tom_MT	2018-11-23	2018-11-24	NA	NA	1	1	NA	NA	Oil death
1	687	623	8	29	64	8 _ 57	Tom	MT	Tom_MT	2018-11-23	2018-11-24	NA	NA	1	1	NA	NA	Oil death
1	688	624	8	29	64	8 _ 58	Tom	MT	Tom_MT	2018-11-23	2018-12-15	NA	NA	22	0	NA	NA
1	689	625	8	29	64	8 _ 59	Tom	MT	Tom_MT	2018-11-23	2018-11-24	NA	NA	1	1	NA	NA	Oil death
1	690	626	8	29	64	8 _ 60	Tom	MT	Tom_MT	2018-11-23	NA	2018-12-15	22	NA	0	0,066	male
1	691	627	8	29	64	8 _ 61	Maz	CON	Maz_CON	2018-11-23	2018-12-03	NA	NA	10	0	NA	NA
1	692	628	8	29	64	8 _ 62	Maz	CON	Maz_CON	2018-11-23	2018-12-23	NA	NA	30	0	NA	NA
1	693	629	8	29	64	8 _ 63	Maz	CON	Maz_CON	2018-11-23	2018-11-26	NA	NA	3	1	NA	NA	Plant material eaten
1	694	630	8	29	64	8 _ 64	Maz	CON	Maz_CON	2018-11-23	2018-12-21	NA	NA	28	0	NA	NA
1	695	631	8	29	64	8 _ 65	Maz	CON	Maz_CON	2018-11-23	2018-12-01	NA	NA	8	1	NA	NA
1	696	632	8	29	64	8 _ 66	Maz	CON	Maz_CON	2018-11-23	2018-11-24	NA	NA	1	1	NA	NA	Oil death
1	697	633	8	29	64	8 _ 67	Maz	CON	Maz_CON	2018-11-23	2018-11-26	NA	NA	3	1	NA	NA	Plant material eaten
1	698	634	8	29	64	8 _ 68	Maz	CON	Maz_CON	2018-11-23	2018-12-23	NA	NA	30	0	NA	NA
1	699	635	8	29	64	8 _ 69	Maz	CON	Maz_CON	2018-11-23	2018-11-28	NA	NA	5	1	NA	NA
1	700	636	8	29	64	8 _ 70	Maz	CON	Maz_CON	2018-11-23	2018-11-24	NA	NA	1	1	NA	NA	Oil death
1	702	637	8	29	64	8 _ 72	Maz	BB	Maz_BB	2018-11-23	2018-11-24	NA	NA	1	1	NA	NA	Oil death
1	703	638	8	29	64	8 _ 73	Maz	BB	Maz_BB	2018-11-23	2018-11-24	NA	NA	1	1	NA	NA
1	704	639	8	29	64	8 _ 74	Maz	BB	Maz_BB	2018-11-23	2018-11-26	NA	NA	3	1	NA	NA
1	705	640	8	29	64	8 _ 75	Maz	BB	Maz_BB	2018-11-23	2018-11-24	NA	NA	1	1	NA	NA
1	706	641	8	29	64	8 _ 76	Maz	BB	Maz_BB	2018-11-23	2018-11-28	NA	NA	5	1	NA	NA
1	707	642	8	29	64	8 _ 77	Maz	BB	Maz_BB	2018-11-23	2018-12-01	NA	NA	8	1	NA	NA
1	708	643	8	29	64	8 _ 78	Maz	BB	Maz_BB	2018-11-23	2018-12-24	NA	NA	31	0	NA	NA
1	709	644	8	29	64	8 _ 79	Maz	BB	Maz_BB	2018-11-23	2018-11-30	NA	NA	7	1	NA	NA
1	711	645	8	29	64	8 _ 81	Maz	MT	Maz_MT	2018-11-23	2018-12-18	NA	NA	25	0	NA	NA
1	712	646	8	29	64	8 _ 82	Maz	MT	Maz_MT	2018-11-23	2018-11-26	NA	NA	3	1	NA	NA	Plant material eaten
1	713	647	8	29	64	8 _ 83	Maz	MT	Maz_MT	2018-11-23	2018-12-22	NA	NA	29	0	NA	NA
1	714	648	8	29	64	8 _ 84	Maz	MT	Maz_MT	2018-11-23	2018-12-04	NA	NA	11	0	NA	NA
1	715	649	8	29	64	8 _ 85	Maz	MT	Maz_MT	2018-11-23	2018-12-22	NA	NA	29	0	NA	NA
1	716	650	8	29	64	8 _ 86	Maz	MT	Maz_MT	2018-11-23	2018-11-26	NA	NA	3	1	NA	NA	Plant material eaten
1	717	651	8	29	64	8 _ 87	Maz	MT	Maz_MT	2018-11-23	2018-11-28	NA	NA	5	1	NA	NA
1	718	652	8	29	64	8 _ 88	Maz	MT	Maz_MT	2018-11-23	2018-11-30	NA	NA	7	1	NA	NA
1	719	653	8	29	64	8 _ 89	Maz	MT	Maz_MT	2018-11-23	2018-11-26	NA	NA	3	1	NA	NA	Oil death
1	720	654	8	29	64	8 _ 90	Maz	MT	Maz_MT	2018-11-23	2018-11-27	NA	NA	4	1	NA	NA
1	721	655	9	31	74	9 _ 1	Soya	CON	Soya_CON	2018-11-22	NA	2018-12-16	24	NA	0	0,113	female
1	722	656	9	31	74	9 _ 2	Soya	CON	Soya_CON	2018-11-22	NA	2018-12-17	25	NA	0	0,141	female
1	723	657	9	31	74	9 _ 3	Soya	CON	Soya_CON	2018-11-22	NA	2018-12-18	26	NA	0	0,153	female
1	724	658	9	31	74	9 _ 4	Soya	CON	Soya_CON	2018-11-22	2018-12-22	NA	NA	30	0	NA	NA
1	725	659	9	31	74	9 _ 5	Soya	CON	Soya_CON	2018-11-22	NA	2018-12-18	26	NA	0	0,148	male
1	726	660	9	31	74	9 _ 6	Soya	CON	Soya_CON	2018-11-22	NA	2018-12-19	27	NA	0	0,113	female
1	727	661	9	31	74	9 _ 7	Soya	CON	Soya_CON	2018-11-22	NA	2018-12-28	36	NA	0	0,108	male
1	728	662	9	31	74	9 _ 8	Soya	CON	Soya_CON	2018-11-22	2018-12-02	NA	NA	10	0	NA	NA
1	730	663	9	31	74	9 _ 10	Soya	CON	Soya_CON	2018-11-22	NA	2018-12-21	29	NA	0	0,105	female
1	731	664	9	31	74	9 _ 11	Soya	BB	Soya_BB	2018-11-22	NA	2018-12-22	30	NA	0	0,089	female
1	732	665	9	31	74	9 _ 12	Soya	BB	Soya_BB	2018-11-22	2018-12-20	NA	NA	28	0	NA	NA
1	733	666	9	31	74	9 _ 13	Soya	BB	Soya_BB	2018-11-22	2018-11-30	NA	NA	8	1	NA	NA
1	734	667	9	31	74	9 _ 14	Soya	BB	Soya_BB	2018-11-22	2018-12-04	NA	NA	12	0	NA	NA
1	735	668	9	31	74	9 _ 15	Soya	BB	Soya_BB	2018-11-22	2018-12-18	NA	NA	26	0	NA	NA
1	736	669	9	31	74	9 _ 16	Soya	BB	Soya_BB	2018-11-22	NA	2018-12-21	29	NA	0	0,109	female
1	737	670	9	31	74	9 _ 17	Soya	BB	Soya_BB	2018-11-22	2018-11-30	NA	NA	8	1	NA	NA
1	738	671	9	31	74	9 _ 18	Soya	BB	Soya_BB	2018-11-22	2018-12-14	NA	NA	22	0	NA	NA
1	739	672	9	31	74	9 _ 19	Soya	BB	Soya_BB	2018-11-22	2018-12-18	NA	NA	26	0	NA	NA
1	740	673	9	31	74	9 _ 20	Soya	BB	Soya_BB	2018-11-22	2018-12-18	NA	NA	26	0	NA	NA
1	741	674	9	31	74	9 _ 21	Soya	MT	Soya_MT	2018-11-22	2018-11-26	NA	NA	4	1	NA	NA	Plant material eaten
1	742	675	9	31	74	9 _ 22	Soya	MT	Soya_MT	2018-11-22	2018-12-02	NA	NA	10	0	NA	NA
1	743	676	9	31	74	9 _ 23	Soya	MT	Soya_MT	2018-11-22	2018-12-21	NA	NA	29	0	NA	NA
1	744	677	9	31	74	9 _ 24	Soya	MT	Soya_MT	2018-11-22	NA	2018-12-22	30	NA	0	0,132	male
1	745	678	9	31	74	9 _ 25	Soya	MT	Soya_MT	2018-11-22	2018-12-18	NA	NA	26	0	NA	NA
1	746	679	9	31	74	9 _ 26	Soya	MT	Soya_MT	2018-11-22	NA	2018-12-19	27	NA	0	0,12	male
1	747	680	9	31	74	9 _ 27	Soya	MT	Soya_MT	2018-11-22	2018-11-26	NA	NA	4	1	NA	NA
1	748	681	9	31	74	9 _ 28	Soya	MT	Soya_MT	2018-11-22	2018-12-26	NA	NA	34	0	NA	NA
1	749	682	9	31	74	9 _ 29	Soya	MT	Soya_MT	2018-11-22	2018-11-30	NA	NA	8	1	NA	NA
1	750	683	9	31	74	9 _ 30	Soya	MT	Soya_MT	2018-11-22	NA	2018-12-20	28	NA	0	0,125	female
1	751	684	9	31	74	9 _ 31	Tom	CON	Tom_CON	2018-11-23	2018-11-26	NA	NA	3	1	NA	NA	Plant material eaten
1	752	685	9	31	74	9 _ 32	Tom	CON	Tom_CON	2018-11-23	2018-12-18	NA	NA	25	0	NA	NA
1	753	686	9	31	74	9 _ 33	Tom	CON	Tom_CON	2018-11-23	NA	2018-12-12	19	NA	0	0,107	male
1	754	687	9	31	74	9 _ 34	Tom	CON	Tom_CON	2018-11-23	2018-11-26	NA	NA	3	1	NA	NA
1	761	688	9	31	74	9 _ 41	Tom	BB	Tom_BB	2018-11-23	2018-11-24	NA	NA	1	1	NA	NA	Oil death
1	762	689	9	31	74	9 _ 42	Tom	BB	Tom_BB	2018-11-23	2018-11-24	NA	NA	1	1	NA	NA	Oil death
1	763	690	9	31	74	9 _ 43	Tom	BB	Tom_BB	2018-11-23	2018-11-27	NA	NA	4	1	NA	NA
1	764	691	9	31	74	9 _ 44	Tom	BB	Tom_BB	2018-11-23	2018-11-27	NA	NA	4	1	NA	NA
1	765	692	9	31	74	9 _ 45	Tom	BB	Tom_BB	2018-11-23	2018-11-27	NA	NA	4	1	NA	NA
1	766	693	9	31	74	9 _ 46	Tom	BB	Tom_BB	2018-11-23	2018-11-28	NA	NA	5	1	NA	NA
1	767	694	9	31	74	9 _ 47	Tom	BB	Tom_BB	2018-11-23	2018-11-24	NA	NA	1	1	NA	NA	Oil death
1	771	695	9	31	74	9 _ 51	Tom	MT	Tom_MT	2018-11-23	2018-11-24	NA	NA	1	1	NA	NA	Oil death
1	772	696	9	31	74	9 _ 52	Tom	MT	Tom_MT	2018-11-23	2018-11-24	NA	NA	1	1	NA	NA	Oil death
1	773	697	9	31	74	9 _ 53	Tom	MT	Tom_MT	2018-11-23	2018-11-26	NA	NA	3	1	NA	NA
1	774	698	9	31	74	9 _ 54	Tom	MT	Tom_MT	2018-11-23	2018-11-26	NA	NA	3	1	NA	NA
1	775	699	9	31	74	9 _ 55	Tom	MT	Tom_MT	2018-11-23	2018-11-26	NA	NA	3	1	NA	NA
1	776	700	9	31	74	9 _ 56	Tom	MT	Tom_MT	2018-11-23	2018-11-24	NA	NA	1	1	NA	NA	Oil death
1	777	701	9	31	74	9 _ 57	Tom	MT	Tom_MT	2018-11-23	2018-11-26	NA	NA	3	1	NA	NA
1	781	702	9	31	74	9 _ 61	Maz	CON	Maz_CON	2018-11-23	2018-11-24	NA	NA	1	1	NA	NA
1	782	703	9	31	74	9 _ 62	Maz	CON	Maz_CON	2018-11-23	2018-11-26	NA	NA	3	1	NA	NA	Plant material eaten
1	783	704	9	31	74	9 _ 63	Maz	CON	Maz_CON	2018-11-23	2018-12-20	NA	NA	27	0	NA	NA
1	784	705	9	31	74	9 _ 64	Maz	CON	Maz_CON	2018-11-23	2018-11-24	NA	NA	1	1	NA	NA
1	785	706	9	31	74	9 _ 65	Maz	CON	Maz_CON	2018-11-23	2018-11-26	NA	NA	3	1	NA	NA	Plant material eaten
1	786	707	9	31	74	9 _ 66	Maz	CON	Maz_CON	2018-11-23	2018-11-26	NA	NA	3	1	NA	NA	Plant material eaten
1	787	708	9	31	74	9 _ 67	Maz	CON	Maz_CON	2018-11-23	2018-11-26	NA	NA	3	1	NA	NA
1	788	709	9	31	74	9 _ 68	Maz	CON	Maz_CON	2018-11-23	2018-11-24	NA	NA	1	1	NA	NA
1	791	710	9	31	74	9 _ 71	Maz	BB	Maz_BB	2018-11-23	2018-11-24	NA	NA	1	1	NA	NA
1	792	711	9	31	74	9 _ 72	Maz	BB	Maz_BB	2018-11-23	2018-12-15	NA	NA	22	0	NA	NA
1	793	712	9	31	74	9 _ 73	Maz	BB	Maz_BB	2018-11-23	2018-12-01	NA	NA	8	1	NA	NA
1	794	713	9	31	74	9 _ 74	Maz	BB	Maz_BB	2018-11-23	2018-12-01	NA	NA	8	1	NA	NA
1	795	714	9	31	74	9 _ 75	Maz	BB	Maz_BB	2018-11-23	2018-11-24	NA	NA	1	1	NA	NA
1	796	715	9	31	74	9 _ 76	Maz	BB	Maz_BB	2018-11-23	2018-11-26	NA	NA	3	1	NA	NA
1	797	716	9	31	74	9 _ 77	Maz	BB	Maz_BB	2018-11-23	2018-12-22	NA	NA	29	0	NA	NA
1	798	717	9	31	74	9 _ 78	Maz	BB	Maz_BB	2018-11-23	2018-11-26	NA	NA	3	1	NA	NA
1	799	718	9	31	74	9 _ 79	Maz	BB	Maz_BB	2018-11-23	2018-11-24	NA	NA	1	1	NA	NA
1	800	719	9	31	74	9 _ 80	Maz	BB	Maz_BB	2018-11-23	2018-12-03	NA	NA	10	0	NA	NA
1	801	720	9	31	74	9 _ 81	Maz	MT	Maz_MT	2018-11-23	2018-12-20	NA	NA	27	0	NA	NA
1	802	721	9	31	74	9 _ 82	Maz	MT	Maz_MT	2018-11-23	2018-12-13	NA	NA	20	0	NA	NA
1	803	722	9	31	74	9 _ 83	Maz	MT	Maz_MT	2018-11-23	2018-12-05	NA	NA	12	0	NA	NA
1	804	723	9	31	74	9 _ 84	Maz	MT	Maz_MT	2018-11-23	2018-12-11	NA	NA	18	0	NA	NA
1	805	724	9	31	74	9 _ 85	Maz	MT	Maz_MT	2018-11-23	2018-12-13	NA	NA	20	0	NA	NA
1	806	725	9	31	74	9 _ 86	Maz	MT	Maz_MT	2018-11-23	2018-11-28	NA	NA	5	1	NA	NA
1	807	726	9	31	74	9 _ 87	Maz	MT	Maz_MT	2018-11-23	2018-12-13	NA	NA	20	0	NA	NA
1	808	727	9	31	74	9 _ 88	Maz	MT	Maz_MT	2018-11-23	2018-12-04	NA	NA	11	0	NA	NA
1	809	728	9	31	74	9 _ 89	Maz	MT	Maz_MT	2018-11-23	2018-11-30	NA	NA	7	1	NA	NA
1	810	729	9	31	74	9 _ 90	Maz	MT	Maz_MT	2018-11-23	2018-12-18	NA	NA	25	0	NA	NA
1	811	730	10	51	74	10 _ 1	Soya	CON	Soya_CON	2018-11-22	NA	2018-12-21	29	NA	0	0,112	female
1	812	731	10	51	74	10 _ 2	Soya	CON	Soya_CON	2018-11-22	NA	2018-12-23	31	NA	0	0,114	male
1	813	732	10	51	74	10 _ 3	Soya	CON	Soya_CON	2018-11-22	NA	2018-12-28	36	NA	0	0,117	male
1	814	733	10	51	74	10 _ 4	Soya	CON	Soya_CON	2018-11-22	2018-12-04	NA	NA	12	0	NA	NA
1	815	734	10	51	74	10 _ 5	Soya	CON	Soya_CON	2018-11-22	NA	2018-12-23	31	NA	0	0,12	male
1	816	735	10	51	74	10 _ 6	Soya	CON	Soya_CON	2018-11-22	2018-12-02	NA	NA	10	0	NA	NA
1	817	736	10	51	74	10 _ 7	Soya	CON	Soya_CON	2018-11-22	NA	2018-12-23	31	NA	0	0,168	female
1	818	737	10	51	74	10 _ 8	Soya	CON	Soya_CON	2018-11-22	2018-12-18	NA	NA	26	0	NA	NA
1	819	738	10	51	74	10 _ 9	Soya	CON	Soya_CON	2018-11-22	NA	2018-12-20	28	NA	0	0,1	female
1	820	739	10	51	74	10 _ 10	Soya	CON	Soya_CON	2018-11-22	2018-12-18	NA	NA	26	0	NA	NA
1	821	740	10	51	74	10 _ 11	Soya	BB	Soya_BB	2018-11-22	2018-12-20	NA	NA	28	0	NA	NA
1	822	741	10	51	74	10 _ 12	Soya	BB	Soya_BB	2018-11-22	2018-11-28	NA	NA	6	1	NA	NA
1	823	742	10	51	74	10 _ 13	Soya	BB	Soya_BB	2018-11-22	2018-12-20	NA	NA	28	0	NA	NA
1	824	743	10	51	74	10 _ 14	Soya	BB	Soya_BB	2018-11-22	2018-11-23	NA	NA	1	1	NA	NA
1	825	744	10	51	74	10 _ 15	Soya	BB	Soya_BB	2018-11-22	2018-11-29	NA	NA	7	1	NA	NA
1	826	745	10	51	74	10 _ 16	Soya	BB	Soya_BB	2018-11-22	2018-11-23	NA	NA	1	1	NA	NA
1	827	746	10	51	74	10 _ 17	Soya	BB	Soya_BB	2018-11-22	NA	2018-12-21	29	NA	0	0,142	male
1	829	747	10	51	74	10 _ 19	Soya	BB	Soya_BB	2018-11-22	2018-12-23	NA	NA	31	0	NA	NA
1	830	748	10	51	74	10 _ 20	Soya	BB	Soya_BB	2018-11-22	NA	2018-12-19	27	NA	0	0,083	female
1	831	749	10	51	74	10 _ 21	Soya	MT	Soya_MT	2018-11-22	NA	2018-12-24	32	NA	0	0,082	male
1	832	750	10	51	74	10 _ 22	Soya	MT	Soya_MT	2018-11-22	2018-11-29	NA	NA	7	1	NA	NA
1	833	751	10	51	74	10 _ 23	Soya	MT	Soya_MT	2018-11-22	2018-12-14	NA	NA	22	0	NA	NA
1	834	752	10	51	74	10 _ 24	Soya	MT	Soya_MT	2018-11-22	2018-11-23	NA	NA	1	1	NA	NA
1	835	753	10	51	74	10 _ 25	Soya	MT	Soya_MT	2018-11-22	2018-11-26	NA	NA	4	1	NA	NA
1	836	754	10	51	74	10 _ 26	Soya	MT	Soya_MT	2018-11-22	NA	2018-12-19	27	NA	0	0,153	male
1	837	755	10	51	74	10 _ 27	Soya	MT	Soya_MT	2018-11-22	2018-12-19	NA	NA	27	0	NA	NA
1	838	756	10	51	74	10 _ 28	Soya	MT	Soya_MT	2018-11-22	NA	2018-12-21	29	NA	0	0,11	female
1	839	757	10	51	74	10 _ 29	Soya	MT	Soya_MT	2018-11-22	2018-11-26	NA	NA	4	1	NA	NA
1	840	758	10	51	74	10 _ 30	Soya	MT	Soya_MT	2018-11-22	2018-12-29	NA	NA	37	0	NA	NA
1	841	759	10	51	74	10 _ 31	Tom	CON	Tom_CON	2018-11-24	NA	2018-12-20	26	NA	0	0,086	female
1	842	760	10	51	74	10 _ 32	Tom	CON	Tom_CON	2018-11-24	NA	2018-12-18	24	NA	0	0,103	female
1	843	761	10	51	74	10 _ 33	Tom	CON	Tom_CON	2018-11-24	NA	2018-12-22	28	NA	0	0,082	male
1	844	762	10	51	74	10 _ 34	Tom	CON	Tom_CON	2018-11-24	2018-12-18	NA	NA	24	0	NA	NA
1	845	763	10	51	74	10 _ 35	Tom	CON	Tom_CON	2018-11-24	2018-12-18	NA	NA	24	0	NA	NA
1	846	764	10	51	74	10 _ 36	Tom	CON	Tom_CON	2018-11-24	NA	2018-12-20	26	NA	0	NA	NA
1	847	765	10	51	74	10 _ 37	Tom	CON	Tom_CON	2018-11-24	NA	2018-12-20	26	NA	0	0,071	male
1	848	766	10	51	74	10 _ 38	Tom	CON	Tom_CON	2018-11-24	2018-12-17	NA	NA	23	0	NA	NA
1	849	767	10	51	74	10 _ 39	Tom	CON	Tom_CON	2018-11-24	2018-12-12	NA	NA	18	0	NA	NA
1	850	768	10	51	74	10 _ 40	Tom	CON	Tom_CON	2018-11-24	2018-12-12	NA	NA	18	0	NA	NA
1	851	769	10	51	74	10 _ 41	Tom	BB	Tom_BB	2018-11-24	2018-12-13	NA	NA	19	0	NA	NA
1	852	770	10	51	74	10 _ 42	Tom	BB	Tom_BB	2018-11-24	2018-12-12	NA	NA	18	0	NA	NA
1	853	771	10	51	74	10 _ 43	Tom	BB	Tom_BB	2018-11-24	2018-12-20	NA	NA	26	0	NA	NA
1	854	772	10	51	74	10 _ 44	Tom	BB	Tom_BB	2018-11-24	2018-12-18	NA	NA	24	0	NA	NA
1	855	773	10	51	74	10 _ 45	Tom	BB	Tom_BB	2018-11-24	2018-12-18	NA	NA	24	0	NA	NA
1	856	774	10	51	74	10 _ 46	Tom	BB	Tom_BB	2018-11-24	2018-12-20	NA	NA	26	0	NA	NA
1	857	775	10	51	74	10 _ 47	Tom	BB	Tom_BB	2018-11-24	2018-12-01	NA	NA	7	1	NA	NA
1	858	776	10	51	74	10 _ 48	Tom	BB	Tom_BB	2018-11-24	2018-12-18	NA	NA	24	0	NA	NA
1	859	777	10	51	74	10 _ 49	Tom	BB	Tom_BB	2018-11-24	2018-12-01	NA	NA	7	1	NA	NA
1	860	778	10	51	74	10 _ 50	Tom	BB	Tom_BB	2018-11-24	2018-12-10	NA	NA	16	0	NA	NA
1	861	779	10	51	74	10 _ 51	Tom	MT	Tom_MT	2018-11-24	2018-12-18	NA	NA	24	0	NA	NA
1	862	780	10	51	74	10 _ 52	Tom	MT	Tom_MT	2018-11-24	2018-12-18	NA	NA	24	0	NA	NA
1	863	781	10	51	74	10 _ 53	Tom	MT	Tom_MT	2018-11-24	2018-12-22	NA	NA	28	0	NA	NA
1	864	782	10	51	74	10 _ 54	Tom	MT	Tom_MT	2018-11-24	2018-11-26	NA	NA	2	1	NA	NA
1	865	783	10	51	74	10 _ 55	Tom	MT	Tom_MT	2018-11-24	NA	2018-12-18	24	NA	0	0,069	female
1	866	784	10	51	74	10 _ 56	Tom	MT	Tom_MT	2018-11-24	2018-12-16	NA	NA	22	0	NA	NA
1	867	785	10	51	74	10 _ 57	Tom	MT	Tom_MT	2018-11-24	2018-12-15	NA	NA	21	0	NA	NA
1	868	786	10	51	74	10 _ 58	Tom	MT	Tom_MT	2018-11-24	2018-12-02	NA	NA	8	1	NA	NA
1	869	787	10	51	74	10 _ 59	Tom	MT	Tom_MT	2018-11-24	NA	2018-12-17	23	NA	0	0,058	male
1	870	788	10	51	74	10 _ 60	Tom	MT	Tom_MT	2018-11-24	2018-12-17	NA	NA	23	0	NA	NA
1	871	789	10	51	74	10 _ 61	Maz	CON	Maz_CON	2018-11-23	2018-11-24	NA	NA	1	1	NA	NA
1	872	790	10	51	74	10 _ 62	Maz	CON	Maz_CON	2018-11-23	2018-11-26	NA	NA	3	1	NA	NA
1	873	791	10	51	74	10 _ 63	Maz	CON	Maz_CON	2018-11-23	2018-11-28	NA	NA	5	1	NA	NA
1	874	792	10	51	74	10 _ 64	Maz	CON	Maz_CON	2018-11-23	2018-12-21	NA	NA	28	0	NA	NA
1	875	793	10	51	74	10 _ 65	Maz	CON	Maz_CON	2018-11-23	2018-12-13	NA	NA	20	0	NA	NA
1	876	794	10	51	74	10 _ 66	Maz	CON	Maz_CON	2018-11-23	2018-11-24	NA	NA	1	1	NA	NA
1	877	795	10	51	74	10 _ 67	Maz	CON	Maz_CON	2018-11-23	2018-11-26	NA	NA	3	1	NA	NA
1	878	796	10	51	74	10 _ 68	Maz	CON	Maz_CON	2018-11-23	2018-11-24	NA	NA	1	1	NA	NA
1	879	797	10	51	74	10 _ 69	Maz	CON	Maz_CON	2018-11-23	2018-11-26	NA	NA	3	1	NA	NA
1	880	798	10	51	74	10 _ 70	Maz	CON	Maz_CON	2018-11-23	2018-11-24	NA	NA	1	1	NA	NA
1	881	799	10	51	74	10 _ 71	Maz	BB	Maz_BB	2018-11-23	2018-11-24	NA	NA	1	1	NA	NA
1	882	800	10	51	74	10 _ 72	Maz	BB	Maz_BB	2018-11-23	2018-11-24	NA	NA	1	1	NA	NA
1	883	801	10	51	74	10 _ 73	Maz	BB	Maz_BB	2018-11-23	2018-12-03	NA	NA	10	0	NA	NA
1	884	802	10	51	74	10 _ 74	Maz	BB	Maz_BB	2018-11-23	2018-12-22	NA	NA	29	0	NA	NA
1	885	803	10	51	74	10 _ 75	Maz	BB	Maz_BB	2018-11-23	2018-11-24	NA	NA	1	1	NA	NA
1	886	804	10	51	74	10 _ 76	Maz	BB	Maz_BB	2018-11-23	2018-11-24	NA	NA	1	1	NA	NA
1	887	805	10	51	74	10 _ 77	Maz	BB	Maz_BB	2018-11-23	2018-11-24	NA	NA	1	1	NA	NA
1	888	806	10	51	74	10 _ 78	Maz	BB	Maz_BB	2018-11-23	2018-11-26	NA	NA	3	1	NA	NA	Plant material eaten
1	889	807	10	51	74	10 _ 79	Maz	BB	Maz_BB	2018-11-23	2018-12-19	NA	NA	26	0	NA	NA
1	890	808	10	51	74	10 _ 80	Maz	BB	Maz_BB	2018-11-23	2018-11-26	NA	NA	3	1	NA	NA
1	891	809	10	51	74	10 _ 81	Maz	MT	Maz_MT	2018-11-23	2018-11-28	NA	NA	5	1	NA	NA
1	892	810	10	51	74	10 _ 82	Maz	MT	Maz_MT	2018-11-23	2018-11-24	NA	NA	1	1	NA	NA
1	893	811	10	51	74	10 _ 83	Maz	MT	Maz_MT	2018-11-23	2018-12-20	NA	NA	27	0	NA	NA
1	894	812	10	51	74	10 _ 84	Maz	MT	Maz_MT	2018-11-23	2018-12-20	NA	NA	27	0	NA	NA
1	895	813	10	51	74	10 _ 85	Maz	MT	Maz_MT	2018-11-23	2018-11-24	NA	NA	1	1	NA	NA
1	896	814	10	51	74	10 _ 86	Maz	MT	Maz_MT	2018-11-23	2018-12-20	NA	NA	27	0	NA	NA
1	897	815	10	51	74	10 _ 87	Maz	MT	Maz_MT	2018-11-23	2018-12-21	NA	NA	28	0	NA	NA
1	898	816	10	51	74	10 _ 88	Maz	MT	Maz_MT	2018-11-23	2018-11-24	NA	NA	1	1	NA	NA
1	899	817	10	51	74	10 _ 89	Maz	MT	Maz_MT	2018-11-23	2018-11-24	NA	NA	1	1	NA	NA
1	900	818	10	51	74	10 _ 90	Maz	MT	Maz_MT	2018-11-23	2018-11-26	NA	NA	3	1	NA	NA
1	913	819	11	12	65	11 _ 13	Soya	BB	Soya_BB	2018-11-23	2018-12-16	NA	NA	23	0	NA	NA
1	919	820	11	12	65	11 _ 19	Soya	BB	Soya_BB	2018-11-23	2018-12-16	NA	NA	23	0	NA	NA
1	924	821	11	12	65	11 _ 24	Soya	MT	Soya_MT	2018-11-23	NA	2018-12-10	17	NA	0	0,118	female
1	931	822	11	12	65	11 _ 31	Tom	CON	Tom_CON	2018-11-23	NA	2018-12-12	19	NA	0	0,122	female
1	932	823	11	12	65	11 _ 32	Tom	CON	Tom_CON	2018-11-23	NA	2018-12-10	17	NA	0	0,132	male
1	933	824	11	12	65	11 _ 33	Tom	CON	Tom_CON	2018-11-23	NA	2018-12-12	19	NA	0	0,116	male
1	934	825	11	12	65	11 _ 34	Tom	CON	Tom_CON	2018-11-23	NA	2018-12-12	19	NA	0	0,123	male
1	935	826	11	12	65	11 _ 35	Tom	CON	Tom_CON	2018-11-23	NA	2018-12-14	21	NA	0	0,16	male
1	936	827	11	12	65	11 _ 36	Tom	CON	Tom_CON	2018-11-23	NA	2018-12-12	21	NA	0	0,148	male
1	937	828	11	12	65	11 _ 37	Tom	CON	Tom_CON	2018-11-23	NA	2018-12-12	19	NA	0	0,118	male
1	938	829	11	12	65	11 _ 38	Tom	CON	Tom_CON	2018-11-23	NA	2018-12-12	19	NA	0	0,149	female
1	939	830	11	12	65	11 _ 39	Tom	CON	Tom_CON	2018-11-23	NA	2018-12-12	19	NA	0	0,122	male
1	940	831	11	12	65	11 _ 40	Tom	CON	Tom_CON	2018-11-23	NA	2018-12-12	19	NA	0	0,108	male
1	941	832	11	12	65	11 _ 41	Tom	BB	Tom_BB	2018-11-23	2018-11-26	NA	NA	NA	0	NA	NA
1	942	833	11	12	65	11 _ 42	Tom	BB	Tom_BB	2018-11-23	NA	2018-12-10	17	NA	0	0,162	male
1	943	834	11	12	65	11 _ 43	Tom	BB	Tom_BB	2018-11-23	NA	2018-12-12	19	NA	0	0,116	male
1	944	835	11	12	65	11 _ 44	Tom	BB	Tom_BB	2018-11-23	NA	2018-12-11	18	NA	0	0,129	male
1	945	836	11	12	65	11 _ 45	Tom	BB	Tom_BB	2018-11-23	2018-12-07	NA	NA	14	0	NA	NA
1	946	837	11	12	65	11 _ 46	Tom	BB	Tom_BB	2018-11-23	2018-11-26	NA	NA	3	1	NA	NA
1	947	838	11	12	65	11 _ 47	Tom	BB	Tom_BB	2018-11-23	2018-12-17	NA	NA	24	0	NA	NA
1	948	839	11	12	65	11 _ 48	Tom	BB	Tom_BB	2018-11-23	2018-12-02	NA	NA	9	1	NA	NA
1	949	840	11	12	65	11 _ 49	Tom	BB	Tom_BB	2018-11-23	NA	2018-12-08	15	NA	0	0,014	female
1	950	841	11	12	65	11 _ 50	Tom	BB	Tom_BB	2018-11-23	2018-12-11	NA	NA	18	0	NA	NA
1	951	842	11	12	65	11 _ 51	Tom	MT	Tom_MT	2018-11-23	NA	2018-12-11	18	NA	0	0,118	female
1	952	843	11	12	65	11 _ 52	Tom	MT	Tom_MT	2018-11-23	2018-12-12	NA	NA	19	0	NA	NA
1	953	844	11	12	65	11 _ 53	Tom	MT	Tom_MT	2018-11-23	NA	2018-12-12	19	NA	0	0,128	female
1	954	845	11	12	65	11 _ 54	Tom	MT	Tom_MT	2018-11-23	2018-12-15	NA	NA	22	0	NA	NA
1	955	846	11	12	65	11 _ 55	Tom	MT	Tom_MT	2018-11-23	NA	2018-12-09	16	NA	0	0,12	female
1	956	847	11	12	65	11 _ 56	Tom	MT	Tom_MT	2018-11-23	2018-12-14	NA	NA	21	0	NA	NA
1	957	848	11	12	65	11 _ 57	Tom	MT	Tom_MT	2018-11-23	2018-11-28	NA	NA	5	1	NA	NA
1	958	849	11	12	65	11 _ 58	Tom	MT	Tom_MT	2018-11-23	NA	2018-12-12	19	NA	0	0,115	male
1	959	850	11	12	65	11 _ 59	Tom	MT	Tom_MT	2018-11-23	2018-12-13	NA	NA	20	0	NA	NA
1	960	851	11	12	65	11 _ 60	Tom	MT	Tom_MT	2018-11-23	NA	2018-12-14	21	NA	0	0,095	male
1	991	852	12	22	67	12 _ 1	Soya	CON	Soya_CON	2018-11-22	NA	2018-12-23	31	NA	0	0,13	female
1	992	853	12	22	67	12 _ 2	Soya	CON	Soya_CON	2018-11-22	NA	2018-12-24	32	NA	0	0,095	male
1	993	854	12	22	67	12 _ 3	Soya	CON	Soya_CON	2018-11-22	NA	2018-12-21	29	NA	0	0,163	male
1	995	855	12	22	67	12 _ 5	Soya	CON	Soya_CON	2018-11-22	NA	2018-12-23	31	NA	0	0,15	male
1	996	856	12	22	67	12 _ 6	Soya	CON	Soya_CON	2018-11-22	NA	2018-12-29	37	NA	0	0,111	female
1	997	857	12	22	67	12 _ 7	Soya	CON	Soya_CON	2018-11-22	NA	2018-12-20	28	NA	0	0,18	male
1	998	858	12	22	67	12 _ 8	Soya	CON	Soya_CON	2018-11-22	NA	2018-12-21	29	NA	0	0,159	male
1	999	859	12	22	67	12 _ 9	Soya	CON	Soya_CON	2018-11-22	NA	2018-12-26	34	NA	0	0,128	male
1	1000	860	12	22	67	12 _ 10	Soya	CON	Soya_CON	2018-11-22	2018-11-29	NA	NA	7	1	NA	NA
1	1001	861	12	22	67	12 _ 11	Soya	BB	Soya_BB	2018-11-22	2018-11-30	NA	NA	8	1	NA	NA
1	1002	862	12	22	67	12 _ 12	Soya	BB	Soya_BB	2018-11-22	2018-11-30	NA	NA	8	1	NA	NA
1	1003	863	12	22	67	12 _ 13	Soya	BB	Soya_BB	2018-11-22	2018-11-27	NA	NA	5	1	NA	NA
1	1004	864	12	22	67	12 _ 14	Soya	BB	Soya_BB	2018-11-22	2018-11-29	NA	NA	7	1	NA	NA
1	1005	865	12	22	67	12 _ 15	Soya	BB	Soya_BB	2018-11-22	2018-12-04	NA	NA	12	0	NA	NA
1	1006	866	12	22	67	12 _ 16	Soya	BB	Soya_BB	2018-11-22	2018-11-28	NA	NA	6	1	NA	NA
1	1007	867	12	22	67	12 _ 17	Soya	BB	Soya_BB	2018-11-22	2018-12-03	NA	NA	11	0	NA	NA
1	1008	868	12	22	67	12 _ 18	Soya	BB	Soya_BB	2018-11-22	NA	2018-12-25	33	NA	0	0,142	male
1	1009	869	12	22	67	12 _ 19	Soya	BB	Soya_BB	2018-11-22	2018-11-30	NA	NA	8	1	NA	NA
1	1010	870	12	22	67	12 _ 20	Soya	BB	Soya_BB	2018-11-22	2018-11-26	NA	NA	4	1	NA	NA
1	1011	871	12	22	67	12 _ 21	Soya	MT	Soya_MT	2018-11-22	2018-11-26	NA	NA	4	1	NA	NA
1	1012	872	12	22	67	12 _ 22	Soya	MT	Soya_MT	2018-11-22	2018-11-29	NA	NA	7	1	NA	NA
1	1013	873	12	22	67	12 _ 23	Soya	MT	Soya_MT	2018-11-22	NA	2018-12-23	31	NA	0	0,145	male
1	1014	874	12	22	67	12 _ 24	Soya	MT	Soya_MT	2018-11-22	2018-12-02	NA	NA	10	0	NA	NA
1	1015	875	12	22	67	12 _ 25	Soya	MT	Soya_MT	2018-11-22	2018-11-23	NA	NA	1	1	NA	NA
1	1016	876	12	22	67	12 _ 26	Soya	MT	Soya_MT	2018-11-22	NA	2018-12-25	33	NA	0	0,131	female
1	1017	877	12	22	67	12 _ 27	Soya	MT	Soya_MT	2018-11-22	2018-12-18	NA	NA	26	0	NA	NA
1	1018	878	12	22	67	12 _ 28	Soya	MT	Soya_MT	2018-11-22	NA	2018-12-28	36	NA	0	0,102	female
1	1019	879	12	22	67	12 _ 29	Soya	MT	Soya_MT	2018-11-22	2018-11-29	NA	NA	7	1	NA	NA
1	1020	880	12	22	67	12 _ 30	Soya	MT	Soya_MT	2018-11-22	2018-11-28	NA	NA	6	1	NA	NA
1	1021	881	12	22	67	12 _ 31	Tom	CON	Tom_CON	2018-11-23	NA	2018-12-14	21	NA	0	0,1	male
1	1022	882	12	22	67	12 _ 32	Tom	CON	Tom_CON	2018-11-23	2018-11-24	NA	NA	1	1	NA	NA
1	1023	883	12	22	67	12 _ 33	Tom	CON	Tom_CON	2018-11-23	2018-12-18	NA	NA	25	0	NA	NA
1	1024	884	12	22	67	12 _ 34	Tom	CON	Tom_CON	2018-11-23	NA	2018-12-16	23	NA	0	NA	NA
1	1025	885	12	22	67	12 _ 35	Tom	CON	Tom_CON	2018-11-23	2018-11-26	NA	NA	3	1	NA	NA
1	1026	886	12	22	67	12 _ 36	Tom	CON	Tom_CON	2018-11-23	2018-11-27	NA	NA	4	1	NA	NA
1	1027	887	12	22	67	12 _ 37	Tom	CON	Tom_CON	2018-11-23	2018-12-15	NA	NA	22	0	NA	NA
1	1028	888	12	22	67	12 _ 38	Tom	CON	Tom_CON	2018-11-23	NA	2018-12-19	26	NA	0	NA	NA
1	1029	889	12	22	67	12 _ 39	Tom	CON	Tom_CON	2018-11-23	NA	2018-12-18	25	NA	0	NA	NA
1	1030	890	12	22	67	12 _ 40	Tom	CON	Tom_CON	2018-11-23	2018-11-26	NA	NA	3	1	NA	NA
1	1031	891	12	22	67	12 _ 41	Tom	BB	Tom_BB	2018-11-23	2018-11-24	NA	NA	1	1	NA	NA
1	1032	892	12	22	67	12 _ 42	Tom	BB	Tom_BB	2018-11-23	2018-11-24	NA	NA	1	1	NA	NA
1	1033	893	12	22	67	12 _ 43	Tom	BB	Tom_BB	2018-11-23	2018-11-24	NA	NA	1	1	NA	NA
1	1034	894	12	22	67	12 _ 44	Tom	BB	Tom_BB	2018-11-23	NA	2018-12-15	22	NA	0	0,103	female
1	1035	895	12	22	67	12 _ 45	Tom	BB	Tom_BB	2018-11-23	2018-11-24	NA	NA	1	1	NA	NA
1	1036	896	12	22	67	12 _ 46	Tom	BB	Tom_BB	2018-11-23	2018-12-20	NA	NA	27	0	NA	NA
1	1037	897	12	22	67	12 _ 47	Tom	BB	Tom_BB	2018-11-23	2018-11-24	NA	NA	1	1	NA	NA
1	1038	898	12	22	67	12 _ 48	Tom	BB	Tom_BB	2018-11-23	2018-11-24	NA	NA	1	1	NA	NA
1	1039	899	12	22	67	12 _ 49	Tom	BB	Tom_BB	2018-11-23	2018-12-17	NA	NA	24	0	NA	NA
1	1040	900	12	22	67	12 _ 50	Tom	BB	Tom_BB	2018-11-23	2018-12-16	NA	NA	23	0	NA	NA
1	1041	901	12	22	67	12 _ 51	Tom	MT	Tom_MT	2018-11-23	2018-11-24	NA	NA	1	1	NA	NA
1	1042	902	12	22	67	12 _ 52	Tom	MT	Tom_MT	2018-11-23	2018-11-24	NA	NA	1	1	NA	NA
1	1043	903	12	22	67	12 _ 53	Tom	MT	Tom_MT	2018-11-23	2018-12-18	NA	NA	25	0	NA	NA
1	1044	904	12	22	67	12 _ 54	Tom	MT	Tom_MT	2018-11-23	2018-11-24	NA	NA	1	1	NA	NA
1	1045	905	12	22	67	12 _ 55	Tom	MT	Tom_MT	2018-11-23	NA	2018-12-15	22	NA	0	0,095	male
1	1046	906	12	22	67	12 _ 56	Tom	MT	Tom_MT	2018-11-23	NA	2018-12-16	23	NA	0	0,077	male
1	1047	907	12	22	67	12 _ 57	Tom	MT	Tom_MT	2018-11-23	2018-12-03	NA	NA	10	0	NA	NA
1	1048	908	12	22	67	12 _ 58	Tom	MT	Tom_MT	2018-11-23	2018-12-19	NA	NA	26	0	NA	NA
1	1049	909	12	22	67	12 _ 59	Tom	MT	Tom_MT	2018-11-23	2018-11-24	NA	NA	1	1	NA	NA
1	1050	910	12	22	67	12 _ 60	Tom	MT	Tom_MT	2018-11-23	2018-11-24	NA	NA	1	1	NA	NA
1	1051	911	12	22	67	12 _ 61	Maz	CON	Maz_CON	2018-11-23	2018-12-27	NA	NA	34	0	NA	NA
1	1052	912	12	22	67	12 _ 62	Maz	CON	Maz_CON	2018-11-23	2018-12-19	NA	NA	26	0	NA	NA
1	1053	913	12	22	67	12 _ 63	Maz	CON	Maz_CON	2018-11-23	2018-12-20	NA	NA	27	0	NA	NA
1	1055	914	12	22	67	12 _ 65	Maz	CON	Maz_CON	2018-11-23	2018-12-12	NA	NA	19	0	NA	NA
1	1056	915	12	22	67	12 _ 66	Maz	CON	Maz_CON	2018-11-23	2018-12-18	NA	NA	25	0	NA	NA
1	1057	916	12	22	67	12 _ 67	Maz	CON	Maz_CON	2018-11-23	2018-11-29	NA	NA	6	1	NA	NA
1	1058	917	12	22	67	12 _ 68	Maz	CON	Maz_CON	2018-11-23	2018-11-28	NA	NA	5	1	NA	NA
1	1059	918	12	22	67	12 _ 69	Maz	CON	Maz_CON	2018-11-23	2018-12-20	NA	NA	27	0	NA	NA
1	1060	919	12	22	67	12 _ 70	Maz	CON	Maz_CON	2018-11-23	2018-12-15	NA	NA	22	0	NA	NA
1	1061	920	12	22	67	12 _ 71	Maz	BB	Maz_BB	2018-11-23	2018-12-19	NA	NA	26	0	NA	NA
1	1062	921	12	22	67	12 _ 72	Maz	BB	Maz_BB	2018-11-23	2018-11-29	NA	NA	6	1	NA	NA
1	1063	922	12	22	67	12 _ 73	Maz	BB	Maz_BB	2018-11-23	2018-11-28	NA	NA	5	1	NA	NA
1	1064	923	12	22	67	12 _ 74	Maz	BB	Maz_BB	2018-11-23	2018-12-20	NA	NA	27	0	NA	NA
1	1065	924	12	22	67	12 _ 75	Maz	BB	Maz_BB	2018-11-23	2018-11-29	NA	NA	6	1	NA	NA
1	1066	925	12	22	67	12 _ 76	Maz	BB	Maz_BB	2018-11-23	2018-12-18	NA	NA	25	0	NA	NA
1	1067	926	12	22	67	12 _ 77	Maz	BB	Maz_BB	2018-11-23	2018-11-26	NA	NA	3	1	NA	NA
1	1068	927	12	22	67	12 _ 78	Maz	BB	Maz_BB	2018-11-23	2018-11-28	NA	NA	5	1	NA	NA
1	1069	928	12	22	67	12 _ 79	Maz	BB	Maz_BB	2018-11-23	2018-11-29	NA	NA	6	1	NA	NA
1	1070	929	12	22	67	12 _ 80	Maz	BB	Maz_BB	2018-11-23	2018-11-29	NA	NA	6	1	NA	NA
1	1071	930	12	22	67	12 _ 81	Maz	MT	Maz_MT	2018-11-23	2018-12-21	NA	NA	28	0	NA	NA
1	1072	931	12	22	67	12 _ 82	Maz	MT	Maz_MT	2018-11-23	2018-11-29	NA	NA	6	1	NA	NA
1	1073	932	12	22	67	12 _ 83	Maz	MT	Maz_MT	2018-11-23	2018-12-21	NA	NA	28	0	NA	NA
1	1074	933	12	22	67	12 _ 84	Maz	MT	Maz_MT	2018-11-23	2018-11-26	NA	NA	3	1	NA	NA	Plant material eaten
1	1075	934	12	22	67	12 _ 85	Maz	MT	Maz_MT	2018-11-23	2018-11-30	NA	NA	7	1	NA	NA
1	1076	935	12	22	67	12 _ 86	Maz	MT	Maz_MT	2018-11-23	2018-12-13	NA	NA	20	0	NA	NA
1	1077	936	12	22	67	12 _ 87	Maz	MT	Maz_MT	2018-11-23	2018-12-22	NA	NA	29	0	NA	NA
1	1078	937	12	22	67	12 _ 88	Maz	MT	Maz_MT	2018-11-23	2018-12-04	NA	NA	11	0	NA	NA
1	1079	938	12	22	67	12 _ 89	Maz	MT	Maz_MT	2018-11-23	2018-11-28	NA	NA	5	1	NA	NA
1	1080	939	12	22	67	12 _ 90	Maz	MT	Maz_MT	2018-11-23	2018-12-09	NA	NA	16	0	NA	NA
1	1081	940	13	33	63	13 _ 1	Soya	CON	Soya_CON	2018-11-22	2018-12-19	NA	NA	27	0	NA	NA
1	1082	941	13	33	63	13 _ 2	Soya	CON	Soya_CON	2018-11-22	2018-12-17	NA	NA	25	0	NA	NA
1	1083	942	13	33	63	13 _ 3	Soya	CON	Soya_CON	2018-11-22	NA	2018-12-18	26	NA	0	0,08	male
1	1084	943	13	33	63	13 _ 4	Soya	CON	Soya_CON	2018-11-22	2018-12-19	NA	NA	27	0	NA	NA
1	1085	944	13	33	63	13 _ 5	Soya	CON	Soya_CON	2018-11-22	NA	2018-12-19	27	NA	0	NA	female
1	1086	945	13	33	63	13 _ 6	Soya	CON	Soya_CON	2018-11-22	NA	2018-12-21	29	NA	0	0,144	female
1	1087	946	13	33	63	13 _ 7	Soya	CON	Soya_CON	2018-11-22	NA	2018-12-15	23	NA	0	0,11	male
1	1088	947	13	33	63	13 _ 8	Soya	CON	Soya_CON	2018-11-22	2018-12-25	NA	NA	33	0	NA	NA
1	1089	948	13	33	63	13 _ 9	Soya	CON	Soya_CON	2018-11-22	NA	2019-01-01	40	NA	0	0,1	female
1	1090	949	13	33	63	13 _ 10	Soya	CON	Soya_CON	2018-11-22	NA	2018-12-16	24	NA	0	0,113	female
1	1091	950	13	33	63	13 _ 11	Soya	BB	Soya_BB	2018-11-22	2018-12-02	NA	NA	10	0	NA	NA
1	1092	951	13	33	63	13 _ 12	Soya	BB	Soya_BB	2018-11-22	2018-12-21	NA	NA	29	0	NA	NA
1	1093	952	13	33	63	13 _ 13	Soya	BB	Soya_BB	2018-11-22	2018-12-01	NA	NA	9	1	NA	NA
1	1094	953	13	33	63	13 _ 14	Soya	BB	Soya_BB	2018-11-22	2018-12-18	NA	NA	26	0	NA	NA
1	1095	954	13	33	63	13 _ 15	Soya	BB	Soya_BB	2018-11-22	NA	2018-12-22	30	NA	0	0,103	female
1	1096	955	13	33	63	13 _ 16	Soya	BB	Soya_BB	2018-11-22	2018-12-14	NA	NA	22	0	NA	NA
1	1097	956	13	33	63	13 _ 17	Soya	BB	Soya_BB	2018-11-22	2018-12-01	NA	NA	9	1	NA	NA
1	1098	957	13	33	63	13 _ 18	Soya	BB	Soya_BB	2018-11-22	2018-12-05	NA	NA	13	0	NA	NA
1	1099	958	13	33	63	13 _ 19	Soya	BB	Soya_BB	2018-11-22	2018-11-26	NA	NA	4	1	NA	NA
1	1100	959	13	33	63	13 _ 20	Soya	BB	Soya_BB	2018-11-22	2018-12-19	NA	NA	27	0	NA	NA
1	1101	960	13	33	63	13 _ 21	Soya	MT	Soya_MT	2018-11-22	2018-12-18	NA	NA	26	0	NA	NA
1	1102	961	13	33	63	13 _ 22	Soya	MT	Soya_MT	2018-11-22	2018-11-29	NA	NA	7	1	NA	NA
1	1103	962	13	33	63	13 _ 23	Soya	MT	Soya_MT	2018-11-22	2018-12-18	NA	NA	26	0	NA	NA
1	1104	963	13	33	63	13 _ 24	Soya	MT	Soya_MT	2018-11-22	2018-12-18	NA	NA	26	0	NA	NA
1	1105	964	13	33	63	13 _ 25	Soya	MT	Soya_MT	2018-11-22	NA	2018-12-20	28	NA	0	0,112	female
1	1106	965	13	33	63	13 _ 26	Soya	MT	Soya_MT	2018-11-22	2018-12-01	NA	NA	9	1	NA	NA
1	1107	966	13	33	63	13 _ 27	Soya	MT	Soya_MT	2018-11-22	2018-12-18	NA	NA	26	0	NA	NA
1	1108	967	13	33	63	13 _ 28	Soya	MT	Soya_MT	2018-11-22	2018-12-17	NA	NA	25	0	NA	NA
1	1109	968	13	33	63	13 _ 29	Soya	MT	Soya_MT	2018-11-22	2018-11-23	NA	NA	1	1	NA	NA
1	1110	969	13	33	63	13 _ 30	Soya	MT	Soya_MT	2018-11-22	2018-12-18	NA	NA	26	0	NA	NA
1	1111	970	13	33	63	13 _ 31	Tom	CON	Tom_CON	2018-11-23	2018-11-24	NA	NA	1	1	NA	NA
1	1112	971	13	33	63	13 _ 32	Tom	CON	Tom_CON	2018-11-23	2018-11-26	NA	NA	3	1	NA	NA
1	1113	972	13	33	63	13 _ 33	Tom	CON	Tom_CON	2018-11-23	2018-11-24	NA	NA	1	1	NA	NA
1	1114	973	13	33	63	13 _ 34	Tom	CON	Tom_CON	2018-11-23	2018-11-24	NA	NA	1	1	NA	NA
1	1121	974	13	33	63	13 _ 41	Tom	BB	Tom_BB	2018-11-23	2018-11-24	NA	NA	1	1	NA	NA
1	1122	975	13	33	63	13 _ 42	Tom	BB	Tom_BB	2018-11-23	2018-11-24	NA	NA	1	1	NA	NA
1	1123	976	13	33	63	13 _ 43	Tom	BB	Tom_BB	2018-11-23	2018-11-24	NA	NA	1	1	NA	NA
1	1124	977	13	33	63	13 _ 44	Tom	BB	Tom_BB	2018-11-23	2018-11-24	NA	NA	1	1	NA	NA
1	1125	978	13	33	63	13 _ 45	Tom	BB	Tom_BB	2018-11-23	2018-11-24	NA	NA	1	1	NA	NA
1	1131	979	13	33	63	13 _ 51	Tom	MT	Tom_MT	2018-11-23	2018-11-24	NA	NA	1	1	NA	NA	Oil death
1	1132	980	13	33	63	13 _ 52	Tom	MT	Tom_MT	2018-11-23	2018-11-24	NA	NA	1	1	NA	NA	Oil death
1	1133	981	13	33	63	13 _ 53	Tom	MT	Tom_MT	2018-11-23	2018-11-24	NA	NA	1	1	NA	NA	Oil death
1	1134	982	13	33	63	13 _ 54	Tom	MT	Tom_MT	2018-11-23	2018-11-24	NA	NA	1	1	NA	NA	Oil death
1	1141	983	13	33	63	13 _ 61	Maz	CON	Maz_CON	2018-11-23	2018-12-14	NA	NA	21	0	NA	NA
1	1142	984	13	33	63	13 _ 62	Maz	CON	Maz_CON	2018-11-23	2018-11-24	NA	NA	1	1	NA	NA
1	1143	985	13	33	63	13 _ 63	Maz	CON	Maz_CON	2018-11-23	2018-11-26	NA	NA	3	1	NA	NA
1	1144	986	13	33	63	13 _ 64	Maz	CON	Maz_CON	2018-11-23	2018-11-24	NA	NA	1	1	NA	NA	Oil death
1	1145	987	13	33	63	13 _ 65	Maz	CON	Maz_CON	2018-11-23	2018-12-20	NA	NA	27	0	NA	NA
1	1146	988	13	33	63	13 _ 66	Maz	CON	Maz_CON	2018-11-23	2018-12-20	NA	NA	27	0	NA	NA
1	1147	989	13	33	63	13 _ 67	Maz	CON	Maz_CON	2018-11-23	2018-12-20	NA	NA	27	0	NA	NA
1	1148	990	13	33	63	13 _ 68	Maz	CON	Maz_CON	2018-11-23	2018-11-28	NA	NA	5	1	NA	NA
1	1149	991	13	33	63	13 _ 69	Maz	CON	Maz_CON	2018-11-23	2018-11-26	NA	NA	3	1	NA	NA
1	1150	992	13	33	63	13 _ 70	Maz	CON	Maz_CON	2018-11-23	2018-12-05	NA	NA	12	0	NA	NA
1	1151	993	13	33	63	13 _ 71	Maz	BB	Maz_BB	2018-11-23	2018-11-28	NA	NA	5	1	NA	NA
1	1152	994	13	33	63	13 _ 72	Maz	BB	Maz_BB	2018-11-23	2018-11-26	NA	NA	3	1	NA	NA
1	1153	995	13	33	63	13 _ 73	Maz	BB	Maz_BB	2018-11-23	2018-12-08	NA	NA	15	0	NA	NA
1	1154	996	13	33	63	13 _ 74	Maz	BB	Maz_BB	2018-11-23	2018-12-08	NA	NA	15	0	NA	NA
1	1155	997	13	33	63	13 _ 75	Maz	BB	Maz_BB	2018-11-23	2018-11-28	NA	NA	5	1	NA	NA
1	1156	998	13	33	63	13 _ 76	Maz	BB	Maz_BB	2018-11-23	2018-11-26	NA	NA	3	1	NA	NA
1	1157	999	13	33	63	13 _ 77	Maz	BB	Maz_BB	2018-11-23	2018-11-29	NA	NA	6	1	NA	NA
1	1158	1000	13	33	63	13 _ 78	Maz	BB	Maz_BB	2018-11-23	2018-11-28	NA	NA	5	1	NA	NA
1	1159	1001	13	33	63	13 _ 79	Maz	BB	Maz_BB	2018-11-23	2018-11-28	NA	NA	5	1	NA	NA
1	1160	1002	13	33	63	13 _ 80	Maz	BB	Maz_BB	2018-11-23	2018-11-26	NA	NA	3	1	NA	NA
1	1161	1003	13	33	63	13 _ 81	Maz	MT	Maz_MT	2018-11-23	2018-12-20	NA	NA	27	0	NA	NA
1	1162	1004	13	33	63	13 _ 82	Maz	MT	Maz_MT	2018-11-23	2018-11-30	NA	NA	7	1	NA	NA
1	1163	1005	13	33	63	13 _ 83	Maz	MT	Maz_MT	2018-11-23	2018-12-20	NA	NA	27	0	NA	NA
1	1164	1006	13	33	63	13 _ 84	Maz	MT	Maz_MT	2018-11-23	2018-11-26	NA	NA	3	1	NA	NA
1	1165	1007	13	33	63	13 _ 85	Maz	MT	Maz_MT	2018-11-23	2018-11-26	NA	NA	3	1	NA	NA
1	1166	1008	13	33	63	13 _ 86	Maz	MT	Maz_MT	2018-11-23	2018-12-05	NA	NA	12	0	NA	NA
1	1167	1009	13	33	63	13 _ 87	Maz	MT	Maz_MT	2018-11-23	2018-12-21	NA	NA	28	0	NA	NA
1	1168	1010	13	33	63	13 _ 88	Maz	MT	Maz_MT	2018-11-23	2018-11-27	NA	NA	4	1	NA	NA
1	1169	1011	13	33	63	13 _ 89	Maz	MT	Maz_MT	2018-11-23	2018-12-14	NA	NA	21	0	NA	NA
1	1170	1012	13	33	63	13 _ 90	Maz	MT	Maz_MT	2018-11-23	2018-12-20	NA	NA	27	0	NA	NA
1	1171	1013	14	34	71	14 _ 1	Soya	CON	Soya_CON	2018-11-22	2018-12-18	NA	NA	26	0	NA	NA
1	1172	1014	14	34	71	14 _ 2	Soya	CON	Soya_CON	2018-11-22	NA	2018-12-22	30	NA	0	0,128	female
1	1173	1015	14	34	71	14 _ 3	Soya	CON	Soya_CON	2018-11-22	2018-12-17	NA	NA	25	0	NA	NA
1	1174	1016	14	34	71	14 _ 4	Soya	CON	Soya_CON	2018-11-22	NA	2018-12-19	27	NA	0	0,102	female
1	1175	1017	14	34	71	14 _ 5	Soya	CON	Soya_CON	2018-11-22	NA	2018-12-25	33	NA	0	0,131	male
1	1176	1018	14	34	71	14 _ 6	Soya	CON	Soya_CON	2018-11-22	NA	2018-12-24	32	NA	0	0,122	female
1	1177	1019	14	34	71	14 _ 7	Soya	CON	Soya_CON	2018-11-22	NA	2018-12-22	30	NA	0	0,147	female
1	1178	1020	14	34	71	14 _ 8	Soya	CON	Soya_CON	2018-11-22	2018-12-19	NA	NA	27	0	NA	NA
1	1179	1021	14	34	71	14 _ 9	Soya	CON	Soya_CON	2018-11-22	NA	2018-12-25	33	NA	0	0,112	male
1	1180	1022	14	34	71	14 _ 10	Soya	CON	Soya_CON	2018-11-22	2018-12-18	NA	NA	26	0	NA	NA
1	1181	1023	14	34	71	14 _ 11	Soya	BB	Soya_BB	2018-11-22	2018-11-27	NA	NA	5	1	NA	NA
1	1182	1024	14	34	71	14 _ 12	Soya	BB	Soya_BB	2018-11-22	2018-12-18	NA	NA	26	0	NA	NA
1	1183	1025	14	34	71	14 _ 13	Soya	BB	Soya_BB	2018-11-22	2018-12-02	NA	NA	10	0	NA	NA
1	1184	1026	14	34	71	14 _ 14	Soya	BB	Soya_BB	2018-11-22	2018-11-27	NA	NA	5	1	NA	NA
1	1185	1027	14	34	71	14 _ 15	Soya	BB	Soya_BB	2018-11-22	NA	2018-12-22	30	NA	0	0,133	female
1	1186	1028	14	34	71	14 _ 16	Soya	BB	Soya_BB	2018-11-22	2018-12-19	NA	NA	27	0	NA	NA
1	1187	1029	14	34	71	14 _ 17	Soya	BB	Soya_BB	2018-11-22	2018-12-01	NA	NA	9	1	NA	NA
1	1188	1030	14	34	71	14 _ 18	Soya	BB	Soya_BB	2018-11-22	NA	2018-12-27	35	NA	0	0,118	male
1	1189	1031	14	34	71	14 _ 19	Soya	BB	Soya_BB	2018-11-22	2018-11-27	NA	NA	5	1	NA	NA
1	1190	1032	14	34	71	14 _ 20	Soya	BB	Soya_BB	2018-11-22	2018-11-27	NA	NA	5	1	NA	NA
1	1191	1033	14	34	71	14 _ 21	Soya	MT	Soya_MT	2018-11-22	NA	2018-12-28	36	NA	0	0,082	female
1	1192	1034	14	34	71	14 _ 22	Soya	MT	Soya_MT	2018-11-22	NA	2018-12-21	29	NA	0	0,112	female
1	1193	1035	14	34	71	14 _ 23	Soya	MT	Soya_MT	2018-11-22	2018-11-27	NA	NA	5	1	NA	NA
1	1194	1036	14	34	71	14 _ 24	Soya	MT	Soya_MT	2018-11-22	2018-12-18	NA	NA	26	0	NA	NA
1	1195	1037	14	34	71	14 _ 25	Soya	MT	Soya_MT	2018-11-22	2018-12-18	NA	NA	26	0	NA	NA
1	1196	1038	14	34	71	14 _ 26	Soya	MT	Soya_MT	2018-11-22	NA	2018-12-22	30	NA	0	0,093	male
1	1197	1039	14	34	71	14 _ 27	Soya	MT	Soya_MT	2018-11-22	2018-11-26	NA	NA	4	1	NA	NA
1	1198	1040	14	34	71	14 _ 28	Soya	MT	Soya_MT	2018-11-22	NA	2018-12-22	30	NA	0	0,093	male
1	1199	1041	14	34	71	14 _ 29	Soya	MT	Soya_MT	2018-11-22	NA	2018-12-28	36	NA	0	0,101	male
1	1200	1042	14	34	71	14 _ 30	Soya	MT	Soya_MT	2018-11-22	2018-12-18	NA	NA	26	0	NA	NA
1	1201	1043	14	34	71	14 _ 31	Tom	CON	Tom_CON	2018-11-22	2018-12-02	NA	NA	10	0	NA	NA
1	1202	1044	14	34	71	14 _ 32	Tom	CON	Tom_CON	2018-11-22	2018-11-23	NA	NA	1	1	NA	NA	Oil death
1	1203	1045	14	34	71	14 _ 33	Tom	CON	Tom_CON	2018-11-22	2018-12-02	NA	NA	10	1	NA	NA
1	1204	1046	14	34	71	14 _ 34	Tom	CON	Tom_CON	2018-11-22	NA	2018-12-14	22	NA	0	0,118	male
1	1205	1047	14	34	71	14 _ 35	Tom	CON	Tom_CON	2018-11-22	2018-11-23	NA	NA	1	1	NA	NA	Oil death
1	1206	1048	14	34	71	14 _ 36	Tom	CON	Tom_CON	2018-11-22	NA	2018-12-12	20	NA	0	0,147	female
1	1207	1049	14	34	71	14 _ 37	Tom	CON	Tom_CON	2018-11-22	2018-11-23	NA	NA	1	1	NA	NA	Oil death
1	1208	1050	14	34	71	14 _ 38	Tom	CON	Tom_CON	2018-11-22	NA	2018-12-13	21	NA	0	0,133	male
1	1209	1051	14	34	71	14 _ 39	Tom	CON	Tom_CON	2018-11-22	2018-11-24	NA	NA	2	1	NA	NA	Oil death
1	1210	1052	14	34	71	14 _ 40	Tom	CON	Tom_CON	2018-11-22	2018-11-24	NA	NA	2	1	NA	NA	Oil death
1	1211	1053	14	34	71	14 _ 41	Tom	BB	Tom_BB	2018-11-22	2018-12-04	NA	NA	12	0	NA	NA
1	1212	1054	14	34	71	14 _ 42	Tom	BB	Tom_BB	2018-11-22	2018-12-04	NA	NA	12	0	NA	NA
1	1213	1055	14	34	71	14 _ 43	Tom	BB	Tom_BB	2018-11-22	2018-11-24	NA	NA	2	1	NA	NA
1	1214	1056	14	34	71	14 _ 44	Tom	BB	Tom_BB	2018-11-22	NA	2018-12-11	19	NA	0	0,122	male
1	1215	1057	14	34	71	14 _ 45	Tom	BB	Tom_BB	2018-11-22	2018-11-29	NA	NA	7	1	NA	NA
1	1216	1058	14	34	71	14 _ 46	Tom	BB	Tom_BB	2018-11-22	NA	2018-12-11	19	NA	0	0,113	female
1	1217	1059	14	34	71	14 _ 47	Tom	BB	Tom_BB	2018-11-22	2018-11-23	NA	NA	1	1	NA	NA
1	1218	1060	14	34	71	14 _ 48	Tom	BB	Tom_BB	2018-11-22	2018-12-06	NA	NA	14	0	NA	NA
1	1219	1061	14	34	71	14 _ 49	Tom	BB	Tom_BB	2018-11-22	2018-12-11	NA	NA	19	0	NA	NA
1	1220	1062	14	34	71	14 _ 50	Tom	BB	Tom_BB	2018-11-22	NA	2018-12-17	25	NA	0	0,083	male
1	1221	1063	14	34	71	14 _ 51	Tom	MT	Tom_MT	2018-11-22	2018-12-08	NA	NA	16	0	NA	NA
1	1222	1064	14	34	71	14 _ 52	Tom	MT	Tom_MT	2018-11-22	2018-11-23	NA	NA	1	1	NA	NA
1	1223	1065	14	34	71	14 _ 53	Tom	MT	Tom_MT	2018-11-22	2018-11-30	NA	NA	8	1	NA	NA
1	1224	1066	14	34	71	14 _ 54	Tom	MT	Tom_MT	2018-11-22	NA	2018-12-14	22	NA	0	0,093	NA
1	1225	1067	14	34	71	14 _ 55	Tom	MT	Tom_MT	2018-11-22	2018-11-24	NA	NA	2	1	NA	NA
1	1226	1068	14	34	71	14 _ 56	Tom	MT	Tom_MT	2018-11-22	NA	2018-12-14	22	NA	0	0,116	female
1	1227	1069	14	34	71	14 _ 57	Tom	MT	Tom_MT	2018-11-22	2018-12-20	NA	NA	28	0	NA	NA
1	1231	1070	14	34	71	14 _ 61	Maz	CON	Maz_CON	2018-11-23	2018-11-24	NA	NA	1	1	NA	NA	Oil death
1	1232	1071	14	34	71	14 _ 62	Maz	CON	Maz_CON	2018-11-23	2018-11-24	NA	NA	1	1	NA	NA	Oil death
1	1233	1072	14	34	71	14 _ 63	Maz	CON	Maz_CON	2018-11-23	2018-11-24	NA	NA	1	1	NA	NA	Oil death
1	1234	1073	14	34	71	14 _ 64	Maz	CON	Maz_CON	2018-11-23	2018-12-11	NA	NA	18	0	NA	NA
1	1235	1074	14	34	71	14 _ 65	Maz	CON	Maz_CON	2018-11-23	2018-11-24	NA	NA	1	1	NA	NA	Oil death
1	1236	1075	14	34	71	14 _ 66	Maz	CON	Maz_CON	2018-11-23	2018-11-26	NA	NA	3	1	NA	NA
1	1237	1076	14	34	71	14 _ 67	Maz	CON	Maz_CON	2018-11-23	2018-11-24	NA	NA	1	1	NA	NA	Oil death
1	1238	1077	14	34	71	14 _ 68	Maz	CON	Maz_CON	2018-11-23	2018-12-21	NA	NA	28	0	NA	NA
1	1239	1078	14	34	71	14 _ 69	Maz	CON	Maz_CON	2018-11-23	2018-11-26	NA	NA	3	1	NA	NA
1	1240	1079	14	34	71	14 _ 70	Maz	CON	Maz_CON	2018-11-23	2018-11-26	NA	NA	3	1	NA	NA	Oil death
1	1242	1080	14	34	71	14 _ 72	Maz	BB	Maz_BB	2018-11-23	2018-11-26	NA	NA	3	1	NA	NA
1	1243	1081	14	34	71	14 _ 73	Maz	BB	Maz_BB	2018-11-23	2018-11-26	NA	NA	3	1	NA	NA
1	1244	1082	14	34	71	14 _ 74	Maz	BB	Maz_BB	2018-11-23	2018-11-26	NA	NA	3	1	NA	NA
1	1245	1083	14	34	71	14 _ 75	Maz	BB	Maz_BB	2018-11-23	2018-11-26	NA	NA	3	1	NA	NA	Plant material eaten
1	1246	1084	14	34	71	14 _ 76	Maz	BB	Maz_BB	2018-11-23	2018-11-26	NA	NA	3	1	NA	NA	Plant material eaten
1	1247	1085	14	34	71	14 _ 77	Maz	BB	Maz_BB	2018-11-23	2018-11-26	NA	NA	3	1	NA	NA	Plant material eaten
1	1248	1086	14	34	71	14 _ 78	Maz	BB	Maz_BB	2018-11-23	2018-12-01	NA	NA	8	1	NA	NA
1	1249	1087	14	34	71	14 _ 79	Maz	BB	Maz_BB	2018-11-23	2018-11-26	NA	NA	3	1	NA	NA
1	1250	1088	14	34	71	14 _ 80	Maz	BB	Maz_BB	2018-11-23	2018-11-30	NA	NA	7	1	NA	NA
1	1251	1089	14	34	71	14 _ 81	Maz	MT	Maz_MT	2018-11-23	2018-11-24	NA	NA	1	1	NA	NA
1	1252	1090	14	34	71	14 _ 82	Maz	MT	Maz_MT	2018-11-23	2018-12-20	NA	NA	27	0	NA	NA
1	1253	1091	14	34	71	14 _ 83	Maz	MT	Maz_MT	2018-11-23	2018-11-24	NA	NA	1	1	NA	NA
1	1254	1092	14	34	71	14 _ 84	Maz	MT	Maz_MT	2018-11-23	2018-11-24	NA	NA	1	1	NA	NA
1	1255	1093	14	34	71	14 _ 85	Maz	MT	Maz_MT	2018-11-23	2018-11-24	NA	NA	1	1	NA	NA
1	1256	1094	14	34	71	14 _ 86	Maz	MT	Maz_MT	2018-11-23	2018-11-26	NA	NA	3	1	NA	NA
1	1257	1095	14	34	71	14 _ 87	Maz	MT	Maz_MT	2018-11-23	2018-11-26	NA	NA	3	1	NA	NA
1	1258	1096	14	34	71	14 _ 88	Maz	MT	Maz_MT	2018-11-23	2018-11-24	NA	NA	1	1	NA	NA
1	1259	1097	14	34	71	14 _ 89	Maz	MT	Maz_MT	2018-11-23	2018-11-26	NA	NA	3	1	NA	NA	Plant material eaten
1	1260	1098	14	34	71	14 _ 90	Maz	MT	Maz_MT	2018-11-23	2018-11-26	NA	NA	3	1	NA	NA
1	1261	1099	15	49	65	15 _ 1	Soya	CON	Soya_CON	2018-11-22	NA	2018-12-24	32	NA	0	0,108	male
1	1262	1100	15	49	65	15 _ 2	Soya	CON	Soya_CON	2018-11-22	NA	2018-12-24	32	NA	0	0,083	male
1	1263	1101	15	49	65	15 _ 3	Soya	CON	Soya_CON	2018-11-22	NA	2018-12-22	30	NA	0	0,122	female
1	1264	1102	15	49	65	15 _ 4	Soya	CON	Soya_CON	2018-11-22	NA	2018-12-29	37	NA	0	0,119	female
1	1265	1103	15	49	65	15 _ 5	Soya	CON	Soya_CON	2018-11-22	2018-12-18	NA	NA	26	0	NA	NA
1	1266	1104	15	49	65	15 _ 6	Soya	CON	Soya_CON	2018-11-22	NA	2018-12-29	37	NA	0	0,081	female
1	1267	1105	15	49	65	15 _ 7	Soya	CON	Soya_CON	2018-11-22	NA	2018-12-22	30	NA	0	0,125	female
1	1268	1106	15	49	65	15 _ 8	Soya	CON	Soya_CON	2018-11-22	NA	2018-12-22	30	NA	0	0,108	male
1	1269	1107	15	49	65	15 _ 9	Soya	CON	Soya_CON	2018-11-22	NA	2018-12-18	26	NA	0	0,147	female
1	1270	1108	15	49	65	15 _ 10	Soya	CON	Soya_CON	2018-11-22	2019-01-01	NA	NA	40	0	NA	NA
1	1271	1109	15	49	65	15 _ 11	Soya	BB	Soya_BB	2018-11-22	NA	2018-12-29	37	NA	0	0,099	female
1	1272	1110	15	49	65	15 _ 12	Soya	BB	Soya_BB	2018-11-22	NA	2018-12-28	36	NA	0	0,128	female
1	1273	1111	15	49	65	15 _ 13	Soya	BB	Soya_BB	2018-11-22	2018-11-26	NA	NA	4	1	NA	NA	Oil death
1	1274	1112	15	49	65	15 _ 14	Soya	BB	Soya_BB	2018-11-22	NA	2018-12-22	30	NA	0	0,186	male
1	1275	1113	15	49	65	15 _ 15	Soya	BB	Soya_BB	2018-11-22	2019-01-01	NA	NA	40	0	NA	NA
1	1276	1114	15	49	65	15 _ 16	Soya	BB	Soya_BB	2018-11-22	2018-12-25	NA	NA	33	0	NA	NA
1	1277	1115	15	49	65	15 _ 17	Soya	BB	Soya_BB	2018-11-22	2018-11-27	NA	NA	5	1	NA	NA
1	1278	1116	15	49	65	15 _ 18	Soya	BB	Soya_BB	2018-11-22	2018-11-29	NA	NA	7	1	NA	NA
1	1279	1117	15	49	65	15 _ 19	Soya	BB	Soya_BB	2018-11-22	2018-11-23	NA	NA	1	1	NA	NA
1	1280	1118	15	49	65	15 _ 20	Soya	BB	Soya_BB	2018-11-22	2018-12-30	NA	NA	38	0	NA	NA
1	1281	1119	15	49	65	15 _ 21	Soya	MT	Soya_MT	2018-11-22	NA	2018-12-24	32	NA	0	0,153	female
1	1282	1120	15	49	65	15 _ 22	Soya	MT	Soya_MT	2018-11-22	2018-12-26	NA	NA	34	0	NA	NA
1	1283	1121	15	49	65	15 _ 23	Soya	MT	Soya_MT	2018-11-22	2018-11-26	NA	NA	4	1	NA	NA
1	1284	1122	15	49	65	15 _ 24	Soya	MT	Soya_MT	2018-11-22	2018-11-26	NA	NA	4	1	NA	NA
1	1285	1123	15	49	65	15 _ 25	Soya	MT	Soya_MT	2018-11-22	2018-11-23	NA	NA	1	1	NA	NA
1	1286	1124	15	49	65	15 _ 26	Soya	MT	Soya_MT	2018-11-22	2018-11-27	NA	NA	5	1	NA	NA
1	1287	1125	15	49	65	15 _ 27	Soya	MT	Soya_MT	2018-11-22	2019-01-05	NA	NA	44	0	NA	NA
1	1288	1126	15	49	65	15 _ 28	Soya	MT	Soya_MT	2018-11-22	2018-11-26	NA	NA	4	1	NA	NA
1	1289	1127	15	49	65	15 _ 29	Soya	MT	Soya_MT	2018-11-22	2018-12-25	NA	NA	33	0	NA	NA
1	1290	1128	15	49	65	15 _ 30	Soya	MT	Soya_MT	2018-11-22	2018-11-26	NA	NA	4	1	NA	NA
1	1291	1129	15	49	65	15 _ 31	Tom	CON	Tom_CON	2018-11-24	NA	2018-12-17	23	NA	0	0,078	male
1	1292	1130	15	49	65	15 _ 32	Tom	CON	Tom_CON	2018-11-24	NA	2018-12-17	23	NA	0	0,121	female
1	1301	1131	15	49	65	15 _ 41	Tom	BB	Tom_BB	2018-11-24	2018-11-26	NA	NA	2	1	NA	NA
1	1302	1132	15	49	65	15 _ 42	Tom	BB	Tom_BB	2018-11-24	2018-12-25	NA	NA	31	0	NA	NA
1	1303	1133	15	49	65	15 _ 43	Tom	BB	Tom_BB	2018-11-24	2018-11-29	NA	NA	5	1	NA	NA
1	1311	1134	15	49	65	15 _ 51	Tom	MT	Tom_MT	2018-11-24	2018-12-23	NA	NA	29	0	NA	NA
1	1312	1135	15	49	65	15 _ 52	Tom	MT	Tom_MT	2018-11-24	2018-11-29	NA	NA	5	1	NA	NA
1	1313	1136	15	49	65	15 _ 53	Tom	MT	Tom_MT	2018-11-24	2018-12-23	NA	NA	29	0	NA	NA
1	1314	1137	15	49	65	15 _ 54	Tom	MT	Tom_MT	2018-11-24	2018-12-23	NA	NA	29	0	NA	NA
1	1315	1138	15	49	65	15 _ 55	Tom	MT	Tom_MT	2018-11-24	2018-12-26	NA	NA	32	0	NA	NA
1	1316	1139	15	49	65	15 _ 56	Tom	MT	Tom_MT	2018-11-24	2018-12-26	NA	NA	32	0	NA	NA
1	1317	1140	15	49	65	15 _ 57	Tom	MT	Tom_MT	2018-11-24	2018-11-29	NA	NA	5	1	NA	NA
1	1318	1141	15	49	65	15 _ 58	Tom	MT	Tom_MT	2018-11-24	NA	2018-12-12	18	NA	0	0,136	female
1	1319	1142	15	49	65	15 _ 59	Tom	MT	Tom_MT	2018-11-24	NA	2018-12-12	18	NA	0	0,152	male
1	1320	1143	15	49	65	15 _ 60	Tom	MT	Tom_MT	2018-11-24	NA	2018-12-11	17	NA	0	0,126	male
1	1321	1144	15	49	65	15 _ 61	Maz	CON	Maz_CON	2018-11-24	2018-12-21	NA	NA	27	0	NA	NA
1	1322	1145	15	49	65	15 _ 62	Maz	CON	Maz_CON	2018-11-24	NA	2018-12-16	22	NA	0	0,117	male
1	1323	1146	15	49	65	15 _ 63	Maz	CON	Maz_CON	2018-11-24	2018-12-20	NA	NA	26	0	NA	NA
1	1324	1147	15	49	65	15 _ 64	Maz	CON	Maz_CON	2018-11-24	2018-12-21	NA	NA	27	0	NA	NA
1	1325	1148	15	49	65	15 _ 65	Maz	CON	Maz_CON	2018-11-24	2018-12-23	NA	NA	29	0	NA	NA
1	1326	1149	15	49	65	15 _ 66	Maz	CON	Maz_CON	2018-11-24	2018-12-26	NA	NA	32	0	NA	NA
1	1331	1150	15	49	65	15 _ 71	Maz	BB	Maz_BB	2018-11-24	2018-12-24	NA	NA	30	0	NA	NA
1	1332	1151	15	49	65	15 _ 72	Maz	BB	Maz_BB	2018-11-24	2018-12-20	NA	NA	26	0	NA	NA
1	1333	1152	15	49	65	15 _ 73	Maz	BB	Maz_BB	2018-11-24	2018-12-19	NA	NA	25	0	NA	NA
1	1334	1153	15	49	65	15 _ 74	Maz	BB	Maz_BB	2018-11-24	2018-12-07	NA	NA	13	0	NA	NA
1	1335	1154	15	49	65	15 _ 75	Maz	BB	Maz_BB	2018-11-24	2018-11-27	NA	NA	3	1	NA	NA
1	1336	1155	15	49	65	15 _ 76	Maz	BB	Maz_BB	2018-11-24	2018-11-26	NA	NA	2	1	NA	NA
1	1337	1156	15	49	65	15 _ 77	Maz	BB	Maz_BB	2018-11-24	2018-11-29	NA	NA	5	1	NA	NA
1	1338	1157	15	49	65	15 _ 78	Maz	BB	Maz_BB	2018-11-24	2018-12-20	NA	NA	26	0	NA	NA
1	1341	1158	15	49	65	15 _ 81	Maz	MT	Maz_MT	2018-11-24	2018-12-20	NA	NA	26	0	NA	NA
1	1342	1159	15	49	65	15 _ 82	Maz	MT	Maz_MT	2018-11-24	2018-12-17	NA	NA	23	0	NA	NA
1	1343	1160	15	49	65	15 _ 83	Maz	MT	Maz_MT	2018-11-24	2018-12-25	NA	NA	31	0	NA	NA
1	1344	1161	15	49	65	15 _ 84	Maz	MT	Maz_MT	2018-11-24	2018-12-16	NA	NA	22	0	NA	NA
1	1345	1162	15	49	65	15 _ 85	Maz	MT	Maz_MT	2018-11-24	2018-12-17	NA	NA	23	0	NA	NA
1	1346	1163	15	49	65	15 _ 86	Maz	MT	Maz_MT	2018-11-24	2018-12-24	NA	NA	30	0	NA	NA
1	1351	1164	16	40	71	16 _ 1	Soya	CON	Soya_CON	2018-11-22	NA	2018-12-25	33	NA	0	0,083	female
1	1352	1165	16	40	71	16 _ 2	Soya	CON	Soya_CON	2018-11-22	NA	2018-12-21	29	NA	0	0,108	female
1	1353	1166	16	40	71	16 _ 3	Soya	CON	Soya_CON	2018-11-22	NA	2018-12-26	34	NA	0	0,114	female
1	1355	1167	16	40	71	16 _ 5	Soya	CON	Soya_CON	2018-11-22	NA	2018-12-21	29	NA	0	0,209	female
1	1356	1168	16	40	71	16 _ 6	Soya	CON	Soya_CON	2018-11-22	NA	2018-12-25	33	NA	0	0,164	male
1	1357	1169	16	40	71	16 _ 7	Soya	CON	Soya_CON	2018-11-22	NA	2018-12-20	28	NA	0	0,099	male
1	1358	1170	16	40	71	16 _ 8	Soya	CON	Soya_CON	2018-11-22	2018-12-20	NA	NA	28	0	NA	NA
1	1359	1171	16	40	71	16 _ 9	Soya	CON	Soya_CON	2018-11-22	2018-12-04	NA	NA	12	0	NA	NA
1	1360	1172	16	40	71	16 _ 10	Soya	CON	Soya_CON	2018-11-22	NA	2018-12-21	29	NA	0	0,12	female
1	1361	1173	16	40	71	16 _ 11	Soya	BB	Soya_BB	2018-11-22	2018-11-23	NA	NA	1	1	NA	NA
1	1362	1174	16	40	71	16 _ 12	Soya	BB	Soya_BB	2018-11-22	2018-11-23	NA	NA	1	1	NA	NA
1	1363	1175	16	40	71	16 _ 13	Soya	BB	Soya_BB	2018-11-22	2018-12-23	NA	NA	31	0	NA	NA
1	1364	1176	16	40	71	16 _ 14	Soya	BB	Soya_BB	2018-11-22	2018-11-24	NA	NA	2	1	NA	NA
1	1365	1177	16	40	71	16 _ 15	Soya	BB	Soya_BB	2018-11-22	NA	2018-12-24	32	NA	0	0,102	female
1	1366	1178	16	40	71	16 _ 16	Soya	BB	Soya_BB	2018-11-22	2018-12-28	NA	NA	36	0	NA	NA
1	1367	1179	16	40	71	16 _ 17	Soya	BB	Soya_BB	2018-11-22	2018-12-24	NA	NA	32	0	NA	NA
1	1368	1180	16	40	71	16 _ 18	Soya	BB	Soya_BB	2018-11-22	2018-12-26	NA	NA	34	0	NA	NA
1	1369	1181	16	40	71	16 _ 19	Soya	BB	Soya_BB	2018-11-22	2018-11-26	NA	NA	4	1	NA	NA
1	1370	1182	16	40	71	16 _ 20	Soya	BB	Soya_BB	2018-11-22	2018-12-01	NA	NA	9	1	NA	NA
1	1371	1183	16	40	71	16 _ 21	Soya	MT	Soya_MT	2018-11-22	2018-12-17	NA	NA	25	0	NA	NA
1	1372	1184	16	40	71	16 _ 22	Soya	MT	Soya_MT	2018-11-22	2018-11-29	NA	NA	7	1	NA	NA
1	1373	1185	16	40	71	16 _ 23	Soya	MT	Soya_MT	2018-11-22	NA	2018-12-22	30	NA	0	0,1	male
1	1374	1186	16	40	71	16 _ 24	Soya	MT	Soya_MT	2018-11-22	2018-11-23	NA	NA	1	1	NA	NA
1	1375	1187	16	40	71	16 _ 25	Soya	MT	Soya_MT	2018-11-22	NA	2018-12-18	26	NA	0	0,098	female
1	1376	1188	16	40	71	16 _ 26	Soya	MT	Soya_MT	2018-11-22	2018-12-16	NA	NA	24	0	NA	NA
1	1377	1189	16	40	71	16 _ 27	Soya	MT	Soya_MT	2018-11-22	2018-12-20	NA	NA	28	0	NA	NA
1	1378	1190	16	40	71	16 _ 28	Soya	MT	Soya_MT	2018-11-22	2018-12-18	NA	NA	26	0	NA	NA
1	1379	1191	16	40	71	16 _ 29	Soya	MT	Soya_MT	2018-11-22	2018-12-17	NA	NA	25	0	NA	NA
1	1380	1192	16	40	71	16 _ 30	Soya	MT	Soya_MT	2018-11-22	2018-12-18	NA	NA	26	0	NA	NA
1	1381	1193	16	40	71	16 _ 31	Tom	CON	Tom_CON	2018-11-26	2018-12-24	NA	NA	28	0	NA	NA
1	1382	1194	16	40	71	16 _ 32	Tom	CON	Tom_CON	2018-11-26	2018-11-30	NA	NA	4	1	NA	NA
1	1383	1195	16	40	71	16 _ 33	Tom	CON	Tom_CON	2018-11-26	NA	2018-12-18	22	NA	0	0,06	female
1	1384	1196	16	40	71	16 _ 34	Tom	CON	Tom_CON	2018-11-26	2018-12-08	NA	NA	12	0	NA	NA
1	1391	1197	16	40	71	16 _ 41	Tom	BB	Tom_BB	2018-11-26	2018-12-18	NA	NA	22	0	NA	NA
1	1392	1198	16	40	71	16 _ 42	Tom	BB	Tom_BB	2018-11-26	2018-12-18	NA	NA	22	0	NA	NA
1	1393	1199	16	40	71	16 _ 43	Tom	BB	Tom_BB	2018-11-26	2018-12-19	NA	NA	23	0	NA	NA
1	1394	1200	16	40	71	16 _ 44	Tom	BB	Tom_BB	2018-11-26	2018-12-20	NA	NA	24	0	NA	NA
1	1395	1201	16	40	71	16 _ 45	Tom	BB	Tom_BB	2018-11-26	2018-11-27	NA	NA	1	1	NA	NA
1	1401	1202	16	40	71	16 _ 51	Tom	MT	Tom_MT	2018-11-26	2018-11-28	NA	NA	2	1	NA	NA
1	1402	1203	16	40	71	16 _ 52	Tom	MT	Tom_MT	2018-11-26	2018-12-11	NA	NA	15	0	NA	NA
1	1403	1204	16	40	71	16 _ 53	Tom	MT	Tom_MT	2018-11-26	2018-12-02	NA	NA	6	1	NA	NA
1	1404	1205	16	40	71	16 _ 54	Tom	MT	Tom_MT	2018-11-26	2018-11-27	NA	NA	1	1	NA	NA
1	1405	1206	16	40	71	16 _ 55	Tom	MT	Tom_MT	2018-11-26	2018-11-30	NA	NA	4	1	NA	NA
1	1406	1207	16	40	71	16 _ 56	Tom	MT	Tom_MT	2018-11-26	2018-12-20	NA	NA	24	0	NA	NA
1	1411	1208	16	40	71	16 _ 61	Maz	CON	Maz_CON	2018-11-24	2018-11-26	NA	NA	2	1	NA	NA
1	1412	1209	16	40	71	16 _ 62	Maz	CON	Maz_CON	2018-11-24	2018-12-20	NA	NA	26	0	NA	NA
1	1413	1210	16	40	71	16 _ 63	Maz	CON	Maz_CON	2018-11-24	2018-11-26	NA	NA	2	1	NA	NA
1	1414	1211	16	40	71	16 _ 64	Maz	CON	Maz_CON	2018-11-24	2018-11-26	NA	NA	2	1	NA	NA
1	1415	1212	16	40	71	16 _ 65	Maz	CON	Maz_CON	2018-11-24	2018-12-08	NA	NA	14	0	NA	NA
1	1416	1213	16	40	71	16 _ 66	Maz	CON	Maz_CON	2018-11-24	2018-11-26	NA	NA	2	1	NA	NA
1	1417	1214	16	40	71	16 _ 67	Maz	CON	Maz_CON	2018-11-24	2018-12-20	NA	NA	26	0	NA	NA
1	1418	1215	16	40	71	16 _ 68	Maz	CON	Maz_CON	2018-11-24	2018-12-20	NA	NA	26	0	NA	NA
1	1419	1216	16	40	71	16 _ 69	Maz	CON	Maz_CON	2018-11-24	2018-12-21	NA	NA	27	0	NA	NA
1	1420	1217	16	40	71	16 _ 70	Maz	CON	Maz_CON	2018-11-24	2018-12-22	NA	NA	27	0	NA	NA
1	1421	1218	16	40	71	16 _ 71	Maz	BB	Maz_BB	2018-11-24	2018-12-20	NA	NA	26	0	NA	NA
1	1422	1219	16	40	71	16 _ 72	Maz	BB	Maz_BB	2018-11-24	2018-12-21	NA	NA	27	0	NA	NA
1	1423	1220	16	40	71	16 _ 73	Maz	BB	Maz_BB	2018-11-24	2018-11-26	NA	NA	2	1	NA	NA
1	1424	1221	16	40	71	16 _ 74	Maz	BB	Maz_BB	2018-11-24	2018-11-26	NA	NA	2	1	NA	NA
1	1425	1222	16	40	71	16 _ 75	Maz	BB	Maz_BB	2018-11-24	2018-12-20	NA	NA	26	0	NA	NA
1	1426	1223	16	40	71	16 _ 76	Maz	BB	Maz_BB	2018-11-24	2018-11-26	NA	NA	2	1	NA	NA
1	1427	1224	16	40	71	16 _ 77	Maz	BB	Maz_BB	2018-11-24	2018-11-29	NA	NA	5	1	NA	NA
1	1428	1225	16	40	71	16 _ 78	Maz	BB	Maz_BB	2018-11-24	2018-11-27	NA	NA	3	1	NA	NA
1	1429	1226	16	40	71	16 _ 79	Maz	BB	Maz_BB	2018-11-24	2018-12-21	NA	NA	27	0	NA	NA
1	1430	1227	16	40	71	16 _ 80	Maz	BB	Maz_BB	2018-11-24	2018-12-20	NA	NA	26	0	NA	NA
1	1431	1228	16	40	71	16 _ 81	Maz	MT	Maz_MT	2018-11-24	2018-12-21	NA	NA	27	0	NA	NA
1	1432	1229	16	40	71	16 _ 82	Maz	MT	Maz_MT	2018-11-24	2018-11-26	NA	NA	2	1	NA	NA
1	1433	1230	16	40	71	16 _ 83	Maz	MT	Maz_MT	2018-11-24	2018-11-26	NA	NA	2	1	NA	NA
1	1434	1231	16	40	71	16 _ 84	Maz	MT	Maz_MT	2018-11-24	2018-11-26	NA	NA	2	1	NA	NA
1	1435	1232	16	40	71	16 _ 85	Maz	MT	Maz_MT	2018-11-24	2018-11-30	NA	NA	6	1	NA	NA
1	1436	1233	16	40	71	16 _ 86	Maz	MT	Maz_MT	2018-11-24	2018-12-20	NA	NA	26	0	NA	NA
1	1437	1234	16	40	71	16 _ 87	Maz	MT	Maz_MT	2018-11-24	2018-12-20	NA	NA	26	0	NA	NA
1	1438	1235	16	40	71	16 _ 88	Maz	MT	Maz_MT	2018-11-24	2018-12-12	NA	NA	18	0	NA	NA
1	1439	1236	16	40	71	16 _ 89	Maz	MT	Maz_MT	2018-11-24	2018-12-08	NA	NA	14	0	NA	NA
1	1440	1237	16	40	71	16 _ 90	Maz	MT	Maz_MT	2018-11-24	2018-12-03	NA	NA	9	1	NA	NA
1	1441	1238	17	42	71	17 _ 1	Soya	CON	Soya_CON	2018-11-23	NA	2018-12-31	38	NA	0	0,041	female
1	1442	1239	17	42	71	17 _ 2	Soya	CON	Soya_CON	2018-11-23	2018-11-26	NA	NA	3	1	NA	NA	Oil death
1	1443	1240	17	42	71	17 _ 3	Soya	CON	Soya_CON	2018-11-23	2018-11-26	NA	NA	3	1	NA	NA	Oil death
1	1444	1241	17	42	71	17 _ 4	Soya	CON	Soya_CON	2018-11-23	2018-12-14	NA	NA	21	0	NA	NA
1	1445	1242	17	42	71	17 _ 5	Soya	CON	Soya_CON	2018-11-23	NA	2018-12-31	38	NA	0	0,14	female
1	1446	1243	17	42	71	17 _ 6	Soya	CON	Soya_CON	2018-11-23	NA	2019-01-07	45	NA	0	0,061	male
1	1447	1244	17	42	71	17 _ 7	Soya	CON	Soya_CON	2018-11-23	2018-12-05	NA	NA	12	0	NA	NA
1	1448	1245	17	42	71	17 _ 8	Soya	CON	Soya_CON	2018-11-23	2018-11-26	NA	NA	3	1	NA	NA
1	1449	1246	17	42	71	17 _ 9	Soya	CON	Soya_CON	2018-11-23	2018-11-26	NA	NA	3	1	NA	NA	Oil death
1	1450	1247	17	42	71	17 _ 10	Soya	CON	Soya_CON	2018-11-23	2018-11-26	NA	NA	3	1	NA	NA
1	1451	1248	17	42	71	17 _ 11	Soya	BB	Soya_BB	2018-11-23	2018-12-15	NA	NA	22	0	NA	NA
1	1452	1249	17	42	71	17 _ 12	Soya	BB	Soya_BB	2018-11-23	2018-12-23	NA	NA	30	0	NA	NA
1	1453	1250	17	42	71	17 _ 13	Soya	BB	Soya_BB	2018-11-23	2018-11-26	NA	NA	3	1	NA	NA	Oil death
1	1454	1251	17	42	71	17 _ 14	Soya	BB	Soya_BB	2018-11-23	2018-11-26	NA	NA	3	1	NA	NA
1	1455	1252	17	42	71	17 _ 15	Soya	BB	Soya_BB	2018-11-23	2018-12-05	NA	NA	12	0	NA	NA
1	1456	1253	17	42	71	17 _ 16	Soya	BB	Soya_BB	2018-11-23	2018-12-03	NA	NA	10	0	NA	NA
1	1457	1254	17	42	71	17 _ 17	Soya	BB	Soya_BB	2018-11-23	2018-11-28	NA	NA	5	1	NA	NA
1	1458	1255	17	42	71	17 _ 18	Soya	BB	Soya_BB	2018-11-23	2018-11-28	NA	NA	5	1	NA	NA
1	1459	1256	17	42	71	17 _ 19	Soya	BB	Soya_BB	2018-11-23	2018-12-05	NA	NA	12	0	NA	NA
1	1460	1257	17	42	71	17 _ 20	Soya	BB	Soya_BB	2018-11-23	2019-01-07	NA	NA	45	0	NA	NA
1	1461	1258	17	42	71	17 _ 21	Soya	MT	Soya_MT	2018-11-23	2018-12-30	NA	NA	37	0	NA	NA
1	1462	1259	17	42	71	17 _ 22	Soya	MT	Soya_MT	2018-11-23	2019-01-01	NA	NA	39	0	NA	NA
1	1463	1260	17	42	71	17 _ 23	Soya	MT	Soya_MT	2018-11-23	2018-11-29	NA	NA	6	1	NA	NA
1	1465	1261	17	42	71	17 _ 25	Soya	MT	Soya_MT	2018-11-23	2018-11-28	NA	NA	5	1	NA	NA
1	1466	1262	17	42	71	17 _ 26	Soya	MT	Soya_MT	2018-11-23	2018-12-25	NA	NA	32	0	NA	NA
1	1467	1263	17	42	71	17 _ 27	Soya	MT	Soya_MT	2018-11-23	2018-11-27	NA	NA	4	1	NA	NA
1	1468	1264	17	42	71	17 _ 28	Soya	MT	Soya_MT	2018-11-23	2018-12-16	NA	NA	23	0	NA	NA
1	1469	1265	17	42	71	17 _ 29	Soya	MT	Soya_MT	2018-11-23	2019-01-01	NA	NA	39	0	NA	NA
1	1470	1266	17	42	71	17 _ 30	Soya	MT	Soya_MT	2018-11-23	2018-12-20	NA	NA	27	0	NA	NA
1	1471	1267	17	42	71	17 _ 31	Tom	CON	Tom_CON	2018-11-26	NA	2018-12-18	22	NA	0	NA	female
1	1472	1268	17	42	71	17 _ 32	Tom	CON	Tom_CON	2018-11-26	2018-12-20	NA	NA	24	0	NA	NA
1	1481	1269	17	42	71	17 _ 41	Tom	BB	Tom_BB	2018-11-26	2018-11-28	NA	NA	2	1	NA	NA
1	1482	1270	17	42	71	17 _ 42	Tom	BB	Tom_BB	2018-11-26	2018-12-20	NA	NA	24	0	NA	NA
1	1483	1271	17	42	71	17 _ 43	Tom	BB	Tom_BB	2018-11-26	2018-12-21	NA	NA	25	0	NA	NA
1	1491	1272	17	42	71	17 _ 51	Tom	MT	Tom_MT	2018-11-26	2018-11-27	NA	NA	1	1	NA	NA
1	1492	1273	17	42	71	17 _ 52	Tom	MT	Tom_MT	2018-11-26	2018-12-19	NA	NA	23	0	NA	NA
1	1501	1274	17	42	71	17 _ 61	Maz	CON	Maz_CON	2018-11-23	2018-12-20	NA	NA	27	0	NA	NA
1	1502	1275	17	42	71	17 _ 62	Maz	CON	Maz_CON	2018-11-23	2018-12-20	NA	NA	27	0	NA	NA
1	1503	1276	17	42	71	17 _ 63	Maz	CON	Maz_CON	2018-11-23	2018-11-29	NA	NA	6	1	NA	NA
1	1504	1277	17	42	71	17 _ 64	Maz	CON	Maz_CON	2018-11-23	2018-11-28	NA	NA	5	1	NA	NA
1	1505	1278	17	42	71	17 _ 65	Maz	CON	Maz_CON	2018-11-23	2018-11-24	NA	NA	1	1	NA	NA
1	1506	1279	17	42	71	17 _ 66	Maz	CON	Maz_CON	2018-11-23	2018-11-27	NA	NA	4	1	NA	NA
1	1507	1280	17	42	71	17 _ 67	Maz	CON	Maz_CON	2018-11-23	2018-12-21	NA	NA	28	0	NA	NA
1	1508	1281	17	42	71	17 _ 68	Maz	CON	Maz_CON	2018-11-23	2018-12-19	NA	NA	26	0	NA	NA
1	1509	1282	17	42	71	17 _ 69	Maz	CON	Maz_CON	2018-11-23	2018-12-27	NA	NA	34	0	NA	NA
1	1510	1283	17	42	71	17 _ 70	Maz	CON	Maz_CON	2018-11-23	2018-12-12	NA	NA	19	0	NA	NA
1	1511	1284	17	42	71	17 _ 71	Maz	BB	Maz_BB	2018-11-23	2018-11-27	NA	NA	4	1	NA	NA
1	1512	1285	17	42	71	17 _ 72	Maz	BB	Maz_BB	2018-11-23	2018-12-06	NA	NA	13	0	NA	NA
1	1513	1286	17	42	71	17 _ 73	Maz	BB	Maz_BB	2018-11-23	2018-12-01	NA	NA	8	1	NA	NA
1	1514	1287	17	42	71	17 _ 74	Maz	BB	Maz_BB	2018-11-23	2018-12-21	NA	NA	28	0	NA	NA
1	1515	1288	17	42	71	17 _ 75	Maz	BB	Maz_BB	2018-11-23	2018-11-26	NA	NA	3	1	NA	NA
1	1516	1289	17	42	71	17 _ 76	Maz	BB	Maz_BB	2018-11-23	2018-11-29	NA	NA	6	1	NA	NA
1	1517	1290	17	42	71	17 _ 77	Maz	BB	Maz_BB	2018-11-23	2018-11-27	NA	NA	4	1	NA	NA
1	1518	1291	17	42	71	17 _ 78	Maz	BB	Maz_BB	2018-11-23	2018-12-20	NA	NA	27	0	NA	NA
1	1519	1292	17	42	71	17 _ 79	Maz	BB	Maz_BB	2018-11-23	2018-11-26	NA	NA	3	1	NA	NA
1	1520	1293	17	42	71	17 _ 80	Maz	BB	Maz_BB	2018-11-23	2018-12-21	NA	NA	28	0	NA	NA
1	1521	1294	17	42	71	17 _ 81	Maz	MT	Maz_MT	2018-11-23	2018-11-24	NA	NA	1	1	NA	NA
1	1522	1295	17	42	71	17 _ 82	Maz	MT	Maz_MT	2018-11-23	2018-11-24	NA	NA	1	1	NA	NA
1	1523	1296	17	42	71	17 _ 83	Maz	MT	Maz_MT	2018-11-23	2018-11-24	NA	NA	1	1	NA	NA
1	1524	1297	17	42	71	17 _ 84	Maz	MT	Maz_MT	2018-11-23	2018-11-28	NA	NA	5	1	NA	NA
1	1525	1298	17	42	71	17 _ 85	Maz	MT	Maz_MT	2018-11-23	2018-12-04	NA	NA	11	0	NA	NA
1	1526	1299	17	42	71	17 _ 86	Maz	MT	Maz_MT	2018-11-23	2018-12-19	NA	NA	26	0	NA	NA
1	1527	1300	17	42	71	17 _ 87	Maz	MT	Maz_MT	2018-11-23	2018-12-22	NA	NA	29	0	NA	NA
1	1528	1301	17	42	71	17 _ 88	Maz	MT	Maz_MT	2018-11-23	2018-11-24	NA	NA	1	1	NA	NA
1	1529	1302	17	42	71	17 _ 89	Maz	MT	Maz_MT	2018-11-23	2018-12-03	NA	NA	10	0	NA	NA
1	1530	1303	17	42	71	17 _ 90	Maz	MT	Maz_MT	2018-11-23	2018-12-20	NA	NA	27	0	NA	NA
1	1531	1304	18	50	63	18 _ 1	Soya	CON	Soya_CON	2018-11-23	NA	2018-12-29	36	NA	0	0,099	female
1	1532	1305	18	50	63	18 _ 2	Soya	CON	Soya_CON	2018-11-23	NA	2018-12-31	38	NA	0	0,093	female
1	1533	1306	18	50	63	18 _ 3	Soya	CON	Soya_CON	2018-11-23	NA	2019-01-01	39	NA	0	0,083	female
1	1534	1307	18	50	63	18 _ 4	Soya	CON	Soya_CON	2018-11-23	NA	2019-01-04	42	NA	0	0,079	male
1	1535	1308	18	50	63	18 _ 5	Soya	CON	Soya_CON	2018-11-23	NA	2019-01-02	40	NA	0	0,081	female
1	1536	1309	18	50	63	18 _ 6	Soya	CON	Soya_CON	2018-11-23	NA	2018-12-29	36	NA	0	0,096	male
1	1537	1310	18	50	63	18 _ 7	Soya	CON	Soya_CON	2018-11-23	NA	2018-12-27	34	NA	0	0,123	female
1	1539	1311	18	50	63	18 _ 9	Soya	CON	Soya_CON	2018-11-23	NA	2019-01-07	45	NA	0	0,078	male
1	1540	1312	18	50	63	18 _ 10	Soya	CON	Soya_CON	2018-11-23	2018-12-23	NA	NA	30	0	NA	NA
1	1541	1313	18	50	63	18 _ 11	Soya	BB	Soya_BB	2018-11-23	2018-11-29	NA	NA	6	1	NA	NA
1	1542	1314	18	50	63	18 _ 12	Soya	BB	Soya_BB	2018-11-23	2018-12-22	NA	NA	29	0	NA	NA
1	1543	1315	18	50	63	18 _ 13	Soya	BB	Soya_BB	2018-11-23	2018-11-30	NA	NA	7	1	NA	NA
1	1544	1316	18	50	63	18 _ 14	Soya	BB	Soya_BB	2018-11-23	2018-11-28	NA	NA	5	1	NA	NA
1	1545	1317	18	50	63	18 _ 15	Soya	BB	Soya_BB	2018-11-23	2018-12-24	NA	NA	31	0	NA	NA
1	1546	1318	18	50	63	18 _ 16	Soya	BB	Soya_BB	2018-11-23	2019-01-07	NA	NA	45	0	NA	NA
1	1547	1319	18	50	63	18 _ 17	Soya	BB	Soya_BB	2018-11-23	NA	2018-12-28	35	NA	0	0,111	male
1	1548	1320	18	50	63	18 _ 18	Soya	BB	Soya_BB	2018-11-23	2018-12-19	NA	NA	26	0	NA	NA
1	1549	1321	18	50	63	18 _ 19	Soya	BB	Soya_BB	2018-11-23	2019-01-04	NA	NA	42	0	NA	NA
1	1550	1322	18	50	63	18 _ 20	Soya	BB	Soya_BB	2018-11-23	NA	2018-12-31	38	NA	0	0,104	NA
1	1551	1323	18	50	63	18 _ 21	Soya	MT	Soya_MT	2018-11-23	2018-11-27	NA	NA	4	1	NA	NA
1	1552	1324	18	50	63	18 _ 22	Soya	MT	Soya_MT	2018-11-23	2018-12-08	NA	NA	15	0	NA	NA
1	1553	1325	18	50	63	18 _ 23	Soya	MT	Soya_MT	2018-11-23	2018-11-26	NA	NA	3	1	NA	NA	Oil death
1	1554	1326	18	50	63	18 _ 24	Soya	MT	Soya_MT	2018-11-23	2018-11-28	NA	NA	5	1	NA	NA
1	1555	1327	18	50	63	18 _ 25	Soya	MT	Soya_MT	2018-11-23	2018-12-19	NA	NA	26	0	NA	NA
1	1556	1328	18	50	63	18 _ 26	Soya	MT	Soya_MT	2018-11-23	2019-01-02	NA	NA	40	0	NA	NA
1	1557	1329	18	50	63	18 _ 27	Soya	MT	Soya_MT	2018-11-23	2018-11-29	NA	NA	6	1	NA	NA
1	1558	1330	18	50	63	18 _ 28	Soya	MT	Soya_MT	2018-11-23	NA	2018-12-26	33	NA	0	0,113	female
1	1559	1331	18	50	63	18 _ 29	Soya	MT	Soya_MT	2018-11-23	2018-11-28	NA	NA	5	1	NA	NA
1	1560	1332	18	50	63	18 _ 30	Soya	MT	Soya_MT	2018-11-23	2018-12-17	NA	NA	24	0	NA	NA
1	1561	1333	18	50	63	18 _ 31	Tom	CON	Tom_CON	2018-11-23	2018-12-20	NA	NA	27	0	NA	NA
1	1562	1334	18	50	63	18 _ 32	Tom	CON	Tom_CON	2018-11-23	2018-11-24	NA	NA	1	1	NA	NA	Oil death
1	1563	1335	18	50	63	18 _ 33	Tom	CON	Tom_CON	2018-11-23	2018-12-12	NA	NA	19	0	NA	NA
1	1564	1336	18	50	63	18 _ 34	Tom	CON	Tom_CON	2018-11-23	2018-12-13	NA	NA	20	0	NA	NA
1	1565	1337	18	50	63	18 _ 35	Tom	CON	Tom_CON	2018-11-23	2018-12-19	NA	NA	26	0	NA	NA
1	1566	1338	18	50	63	18 _ 36	Tom	CON	Tom_CON	2018-11-23	2018-12-19	NA	NA	26	0	NA	NA
1	1567	1339	18	50	63	18 _ 37	Tom	CON	Tom_CON	2018-11-23	2018-12-19	NA	NA	26	0	NA	NA
1	1568	1340	18	50	63	18 _ 38	Tom	CON	Tom_CON	2018-11-23	2018-12-12	NA	NA	19	0	NA	NA
1	1569	1341	18	50	63	18 _ 39	Tom	CON	Tom_CON	2018-11-23	2018-11-24	NA	NA	1	1	NA	NA	Oil death
1	1570	1342	18	50	63	18 _ 40	Tom	CON	Tom_CON	2018-11-23	2018-11-24	NA	NA	1	1	NA	NA	Oil death
1	1571	1343	18	50	63	18 _ 41	Tom	BB	Tom_BB	2018-11-23	2018-12-16	NA	NA	23	0	NA	NA
1	1572	1344	18	50	63	18 _ 42	Tom	BB	Tom_BB	2018-11-23	NA	2018-12-14	21	NA	0	0,132	female
1	1573	1345	18	50	63	18 _ 43	Tom	BB	Tom_BB	2018-11-23	2018-12-01	NA	NA	8	1	NA	NA
1	1574	1346	18	50	63	18 _ 44	Tom	BB	Tom_BB	2018-11-23	2018-11-26	NA	NA	3	1	NA	NA	Oil death
1	1575	1347	18	50	63	18 _ 45	Tom	BB	Tom_BB	2018-11-23	2018-11-26	NA	NA	3	1	NA	NA
1	1576	1348	18	50	63	18 _ 46	Tom	BB	Tom_BB	2018-11-23	2018-11-26	NA	NA	3	1	NA	NA	Oil death
1	1577	1349	18	50	63	18 _ 47	Tom	BB	Tom_BB	2018-11-23	2018-12-18	NA	NA	25	0	NA	NA
1	1578	1350	18	50	63	18 _ 48	Tom	BB	Tom_BB	2018-11-23	NA	2018-12-17	24	NA	0	0,09	female
1	1579	1351	18	50	63	18 _ 49	Tom	BB	Tom_BB	2018-11-23	2018-11-30	NA	NA	7	1	NA	NA
1	1580	1352	18	50	63	18 _ 50	Tom	BB	Tom_BB	2018-11-23	NA	2018-12-13	20	NA	0	0,163	male
1	1581	1353	18	50	63	18 _ 51	Tom	MT	Tom_MT	2018-11-23	NA	2018-12-19	26	NA	0	0,096	female
1	1582	1354	18	50	63	18 _ 52	Tom	MT	Tom_MT	2018-11-23	2018-11-26	NA	NA	3	1	NA	NA
1	1583	1355	18	50	63	18 _ 53	Tom	MT	Tom_MT	2018-11-23	2018-12-16	NA	NA	23	0	NA	NA
1	1584	1356	18	50	63	18 _ 54	Tom	MT	Tom_MT	2018-11-23	2018-11-26	NA	NA	3	1	NA	NA
1	1585	1357	18	50	63	18 _ 55	Tom	MT	Tom_MT	2018-11-23	2018-11-26	NA	NA	3	1	NA	NA	Oil death
1	1586	1358	18	50	63	18 _ 56	Tom	MT	Tom_MT	2018-11-23	NA	2018-12-17	24	NA	0	0,075	male
1	1587	1359	18	50	63	18 _ 57	Tom	MT	Tom_MT	2018-11-23	2018-11-26	NA	NA	3	1	NA	NA	Oil death
1	1588	1360	18	50	63	18 _ 58	Tom	MT	Tom_MT	2018-11-23	2018-11-26	NA	NA	3	1	NA	NA
1	1589	1361	18	50	63	18 _ 59	Tom	MT	Tom_MT	2018-11-23	NA	2018-12-14	21	NA	0	0,14	male
1	1590	1362	18	50	63	18 _ 60	Tom	MT	Tom_MT	2018-11-23	2018-11-28	NA	NA	5	1	NA	NA
1	1591	1363	18	50	63	18 _ 61	Maz	CON	Maz_CON	2018-11-23	2018-12-21	NA	NA	28	0	NA	NA
1	1592	1364	18	50	63	18 _ 62	Maz	CON	Maz_CON	2018-11-23	2018-11-26	NA	NA	3	1	NA	NA
1	1593	1365	18	50	63	18 _ 63	Maz	CON	Maz_CON	2018-11-23	2018-12-25	NA	NA	32	0	NA	NA
1	1594	1366	18	50	63	18 _ 64	Maz	CON	Maz_CON	2018-11-23	2018-11-26	NA	NA	3	1	NA	NA
1	1595	1367	18	50	63	18 _ 65	Maz	CON	Maz_CON	2018-11-23	2018-12-22	NA	NA	29	0	NA	NA
1	1596	1368	18	50	63	18 _ 66	Maz	CON	Maz_CON	2018-11-23	2018-12-21	NA	NA	28	0	NA	NA
1	1597	1369	18	50	63	18 _ 67	Maz	CON	Maz_CON	2018-11-23	2018-12-20	NA	NA	27	0	NA	NA
1	1598	1370	18	50	63	18 _ 68	Maz	CON	Maz_CON	2018-11-23	2018-12-08	NA	NA	15	0	NA	NA
1	1599	1371	18	50	63	18 _ 69	Maz	CON	Maz_CON	2018-11-23	2018-11-26	NA	NA	3	1	NA	NA
1	1600	1372	18	50	63	18 _ 70	Maz	CON	Maz_CON	2018-11-23	2018-11-27	NA	NA	4	1	NA	NA
1	1601	1373	18	50	63	18 _ 71	Maz	BB	Maz_BB	2018-11-23	2018-12-13	NA	NA	20	0	NA	NA
1	1602	1374	18	50	63	18 _ 72	Maz	BB	Maz_BB	2018-11-23	2018-11-26	NA	NA	3	1	NA	NA
1	1603	1375	18	50	63	18 _ 73	Maz	BB	Maz_BB	2018-11-23	2018-12-04	NA	NA	11	0	NA	NA
1	1604	1376	18	50	63	18 _ 74	Maz	BB	Maz_BB	2018-11-23	2018-11-26	NA	NA	3	1	NA	NA
1	1605	1377	18	50	63	18 _ 75	Maz	BB	Maz_BB	2018-11-23	2018-11-26	NA	NA	3	1	NA	NA
1	1606	1378	18	50	63	18 _ 76	Maz	BB	Maz_BB	2018-11-23	2018-11-26	NA	NA	3	1	NA	NA
1	1607	1379	18	50	63	18 _ 77	Maz	BB	Maz_BB	2018-11-23	2018-11-26	NA	NA	3	1	NA	NA
1	1608	1380	18	50	63	18 _ 78	Maz	BB	Maz_BB	2018-11-23	2018-11-30	NA	NA	7	1	NA	NA
1	1609	1381	18	50	63	18 _ 79	Maz	BB	Maz_BB	2018-11-23	2018-11-26	NA	NA	3	1	NA	NA
1	1610	1382	18	50	63	18 _ 80	Maz	BB	Maz_BB	2018-11-23	2018-11-29	NA	NA	6	1	NA	NA
1	1611	1383	18	50	63	18 _ 81	Maz	MT	Maz_MT	2018-11-23	2018-11-24	NA	NA	1	1	NA	NA	Oil death
1	1612	1384	18	50	63	18 _ 82	Maz	MT	Maz_MT	2018-11-23	2018-11-24	NA	NA	1	1	NA	NA
1	1613	1385	18	50	63	18 _ 83	Maz	MT	Maz_MT	2018-11-23	2018-11-26	NA	NA	3	1	NA	NA
1	1614	1386	18	50	63	18 _ 84	Maz	MT	Maz_MT	2018-11-23	2018-11-24	NA	NA	1	1	NA	NA
1	1615	1387	18	50	63	18 _ 85	Maz	MT	Maz_MT	2018-11-23	2018-12-23	NA	NA	30	0	NA	NA
1	1616	1388	18	50	63	18 _ 86	Maz	MT	Maz_MT	2018-11-23	2018-11-24	NA	NA	1	1	NA	NA	Oil death
1	1617	1389	18	50	63	18 _ 87	Maz	MT	Maz_MT	2018-11-23	2018-12-21	NA	NA	28	0	NA	NA
1	1618	1390	18	50	63	18 _ 88	Maz	MT	Maz_MT	2018-11-23	2018-12-21	NA	NA	28	0	NA	NA
1	1619	1391	18	50	63	18 _ 89	Maz	MT	Maz_MT	2018-11-23	2018-11-27	NA	NA	4	1	NA	NA
1	1620	1392	18	50	63	18 _ 90	Maz	MT	Maz_MT	2018-11-23	2018-12-05	NA	NA	12	0	NA	NA
1	1621	1393	19	48	76	19 _ 1	Soya	CON	Soya_CON	2018-11-23	NA	2018-12-23	30	NA	0	0,155	female
1	1622	1394	19	48	76	19 _ 2	Soya	CON	Soya_CON	2018-11-23	2018-12-24	NA	NA	31	0	NA	NA
1	1623	1395	19	48	76	19 _ 3	Soya	CON	Soya_CON	2018-11-23	2018-12-05	NA	NA	12	0	NA	NA
1	1624	1396	19	48	76	19 _ 4	Soya	CON	Soya_CON	2018-11-23	2018-11-27	NA	NA	4	1	NA	NA
1	1625	1397	19	48	76	19 _ 5	Soya	CON	Soya_CON	2018-11-23	2018-12-22	NA	NA	29	0	NA	NA
1	1626	1398	19	48	76	19 _ 6	Soya	CON	Soya_CON	2018-11-23	2018-12-25	NA	NA	32	0	NA	NA
1	1627	1399	19	48	76	19 _ 7	Soya	CON	Soya_CON	2018-11-23	2018-12-14	NA	NA	21	0	NA	NA
1	1628	1400	19	48	76	19 _ 8	Soya	CON	Soya_CON	2018-11-23	2018-12-09	NA	NA	16	0	NA	NA
1	1629	1401	19	48	76	19 _ 9	Soya	CON	Soya_CON	2018-11-23	2018-11-26	NA	NA	3	1	NA	NA	Oil death
1	1631	1402	19	48	76	19 _ 11	Soya	BB	Soya_BB	2018-11-23	2018-12-14	NA	NA	21	0	NA	NA
1	1632	1403	19	48	76	19 _ 12	Soya	BB	Soya_BB	2018-11-23	2018-12-03	NA	NA	10	0	NA	NA
1	1633	1404	19	48	76	19 _ 13	Soya	BB	Soya_BB	2018-11-23	2018-12-03	NA	NA	10	0	NA	NA
1	1634	1405	19	48	76	19 _ 14	Soya	BB	Soya_BB	2018-11-23	2018-12-18	NA	NA	25	0	NA	NA
1	1635	1406	19	48	76	19 _ 15	Soya	BB	Soya_BB	2018-11-23	2018-12-03	NA	NA	10	0	NA	NA
1	1636	1407	19	48	76	19 _ 16	Soya	BB	Soya_BB	2018-11-23	2018-12-14	NA	NA	21	0	NA	NA
1	1637	1408	19	48	76	19 _ 17	Soya	BB	Soya_BB	2018-11-23	2018-12-14	NA	NA	21	0	NA	NA
1	1638	1409	19	48	76	19 _ 18	Soya	BB	Soya_BB	2018-11-23	2018-12-14	NA	NA	21	0	NA	NA
1	1639	1410	19	48	76	19 _ 19	Soya	BB	Soya_BB	2018-11-23	2018-12-03	NA	NA	10	0	NA	NA
1	1640	1411	19	48	76	19 _ 20	Soya	BB	Soya_BB	2018-11-23	2018-12-11	NA	NA	18	0	NA	NA
1	1641	1412	19	48	76	19 _ 21	Soya	MT	Soya_MT	2018-11-23	2018-12-23	NA	NA	30	0	NA	NA
1	1642	1413	19	48	76	19 _ 22	Soya	MT	Soya_MT	2018-11-23	2019-01-04	NA	NA	42	0	NA	NA
1	1643	1414	19	48	76	19 _ 23	Soya	MT	Soya_MT	2018-11-23	2018-12-28	NA	NA	35	0	NA	NA
1	1644	1415	19	48	76	19 _ 24	Soya	MT	Soya_MT	2018-11-23	2019-01-04	NA	NA	42	0	NA	NA
1	1645	1416	19	48	76	19 _ 25	Soya	MT	Soya_MT	2018-11-23	2018-12-17	NA	NA	24	0	NA	NA
1	1646	1417	19	48	76	19 _ 26	Soya	MT	Soya_MT	2018-11-23	2018-11-29	NA	NA	6	1	NA	NA
1	1647	1418	19	48	76	19 _ 27	Soya	MT	Soya_MT	2018-11-23	2018-11-28	NA	NA	5	1	NA	NA
1	1648	1419	19	48	76	19 _ 28	Soya	MT	Soya_MT	2018-11-23	2018-11-30	NA	NA	7	1	NA	NA
1	1649	1420	19	48	76	19 _ 29	Soya	MT	Soya_MT	2018-11-23	2018-12-01	NA	NA	8	1	NA	NA
1	1650	1421	19	48	76	19 _ 30	Soya	MT	Soya_MT	2018-11-23	2018-12-25	NA	NA	32	0	NA	NA
1	1651	1422	19	48	76	19 _ 31	Tom	CON	Tom_CON	2018-11-24	2018-12-21	NA	NA	27	0	NA	NA
1	1652	1423	19	48	76	19 _ 32	Tom	CON	Tom_CON	2018-11-24	2018-12-23	NA	NA	29	0	NA	NA
1	1653	1424	19	48	76	19 _ 33	Tom	CON	Tom_CON	2018-11-24	2018-11-26	NA	NA	2	1	NA	NA
1	1654	1425	19	48	76	19 _ 34	Tom	CON	Tom_CON	2018-11-24	2018-11-29	NA	NA	5	1	NA	NA
1	1655	1426	19	48	76	19 _ 35	Tom	CON	Tom_CON	2018-11-24	2018-12-20	NA	NA	26	0	NA	NA
1	1656	1427	19	48	76	19 _ 36	Tom	CON	Tom_CON	2018-11-24	2018-12-18	NA	NA	24	0	NA	NA
1	1657	1428	19	48	76	19 _ 37	Tom	CON	Tom_CON	2018-11-24	2018-12-21	NA	NA	27	0	NA	NA
1	1661	1429	19	48	76	19 _ 41	Tom	BB	Tom_BB	2018-11-24	2018-12-19	NA	NA	25	0	NA	NA
1	1662	1430	19	48	76	19 _ 42	Tom	BB	Tom_BB	2018-11-24	2018-11-27	NA	NA	3	1	NA	NA
1	1663	1431	19	48	76	19 _ 43	Tom	BB	Tom_BB	2018-11-24	2018-11-27	NA	NA	3	1	NA	NA
1	1664	1432	19	48	76	19 _ 44	Tom	BB	Tom_BB	2018-11-24	2018-11-30	NA	NA	6	1	NA	NA
1	1665	1433	19	48	76	19 _ 45	Tom	BB	Tom_BB	2018-11-24	2018-11-28	NA	NA	4	1	NA	NA
1	1666	1434	19	48	76	19 _ 46	Tom	BB	Tom_BB	2018-11-24	2018-11-28	NA	NA	4	1	NA	NA
1	1667	1435	19	48	76	19 _ 47	Tom	BB	Tom_BB	2018-11-24	2018-12-05	NA	NA	11	0	NA	NA
1	1668	1436	19	48	76	19 _ 48	Tom	BB	Tom_BB	2018-11-24	2018-11-26	NA	NA	2	1	NA	NA
1	1671	1437	19	48	76	19 _ 51	Tom	MT	Tom_MT	2018-11-24	2018-11-30	NA	NA	6	1	NA	NA
1	1672	1438	19	48	76	19 _ 52	Tom	MT	Tom_MT	2018-11-24	2018-11-29	NA	NA	5	1	NA	NA
1	1673	1439	19	48	76	19 _ 53	Tom	MT	Tom_MT	2018-11-24	2018-11-26	NA	NA	2	1	NA	NA
1	1674	1440	19	48	76	19 _ 54	Tom	MT	Tom_MT	2018-11-24	2018-12-14	NA	NA	20	0	NA	NA
1	1675	1441	19	48	76	19 _ 55	Tom	MT	Tom_MT	2018-11-24	2018-11-26	NA	NA	2	1	NA	NA
1	1676	1442	19	48	76	19 _ 56	Tom	MT	Tom_MT	2018-11-24	2018-11-26	NA	NA	2	1	NA	NA
1	1677	1443	19	48	76	19 _ 57	Tom	MT	Tom_MT	2018-11-24	2018-12-01	NA	NA	7	1	NA	NA
1	1678	1444	19	48	76	19 _ 58	Tom	MT	Tom_MT	2018-11-24	2018-11-26	NA	NA	2	1	NA	NA
1	1679	1445	19	48	76	19 _ 59	Tom	MT	Tom_MT	2018-11-24	2018-11-30	NA	NA	6	1	NA	NA
1	1681	1446	19	48	76	19 _ 61	Maz	CON	Maz_CON	2018-11-24	2018-11-30	NA	NA	6	1	NA	NA
1	1682	1447	19	48	76	19 _ 62	Maz	CON	Maz_CON	2018-11-24	2018-12-22	NA	NA	28	0	NA	NA
1	1683	1448	19	48	76	19 _ 63	Maz	CON	Maz_CON	2018-11-24	2018-12-04	NA	NA	10	0	NA	NA
1	1684	1449	19	48	76	19 _ 64	Maz	CON	Maz_CON	2018-11-24	2018-12-20	NA	NA	26	0	NA	NA
1	1685	1450	19	48	76	19 _ 65	Maz	CON	Maz_CON	2018-11-24	2018-12-20	NA	NA	26	0	NA	NA
1	1686	1451	19	48	76	19 _ 66	Maz	CON	Maz_CON	2018-11-24	2018-11-29	NA	NA	5	1	NA	NA
1	1691	1452	19	48	76	19 _ 71	Maz	BB	Maz_BB	2018-11-24	2018-12-08	NA	NA	14	0	NA	NA
1	1692	1453	19	48	76	19 _ 72	Maz	BB	Maz_BB	2018-11-24	2018-12-03	NA	NA	9	1	NA	NA
1	1693	1454	19	48	76	19 _ 73	Maz	BB	Maz_BB	2018-11-24	2018-11-26	NA	NA	2	1	NA	NA
1	1694	1455	19	48	76	19 _ 74	Maz	BB	Maz_BB	2018-11-24	2018-12-14	NA	NA	20	0	NA	NA
1	1695	1456	19	48	76	19 _ 75	Maz	BB	Maz_BB	2018-11-24	2018-11-28	NA	NA	4	1	NA	NA
1	1696	1457	19	48	76	19 _ 76	Maz	BB	Maz_BB	2018-11-24	2018-11-30	NA	NA	6	1	NA	NA
1	1697	1458	19	48	76	19 _ 77	Maz	BB	Maz_BB	2018-11-24	2018-11-30	NA	NA	6	1	NA	NA
1	1701	1459	19	48	76	19 _ 81	Maz	MT	Maz_MT	2018-11-24	2018-11-26	NA	NA	2	1	NA	NA
1	1702	1460	19	48	76	19 _ 82	Maz	MT	Maz_MT	2018-11-24	2018-12-21	NA	NA	27	0	NA	NA
1	1703	1461	19	48	76	19 _ 83	Maz	MT	Maz_MT	2018-11-24	2018-11-28	NA	NA	4	1	NA	NA
1	1704	1462	19	48	76	19 _ 84	Maz	MT	Maz_MT	2018-11-24	2018-11-26	NA	NA	2	1	NA	NA
1	1705	1463	19	48	76	19 _ 85	Maz	MT	Maz_MT	2018-11-24	2018-11-29	NA	NA	5	1	NA	NA
1	1706	1464	19	48	76	19 _ 86	Maz	MT	Maz_MT	2018-11-24	2018-12-22	NA	NA	28	0	NA	NA
1	1707	1465	19	48	76	19 _ 87	Maz	MT	Maz_MT	2018-11-24	2018-12-20	NA	NA	26	0	NA	NA
1	1711	1466	20	45	67	20 _ 1	Soya	CON	Soya_CON	2018-11-23	NA	2018-12-31	38	NA	0	0,096	female
1	1712	1467	20	45	67	20 _ 2	Soya	CON	Soya_CON	2018-11-23	2018-12-22	NA	NA	29	0	NA	NA
1	1713	1468	20	45	67	20 _ 3	Soya	CON	Soya_CON	2018-11-23	2018-11-26	NA	NA	3	1	NA	NA	Oil death
1	1714	1469	20	45	67	20 _ 4	Soya	CON	Soya_CON	2018-11-23	NA	2018-12-26	33	NA	0	0,13	male
1	1715	1470	20	45	67	20 _ 5	Soya	CON	Soya_CON	2018-11-23	NA	2018-12-26	33	NA	0	0,128	male
1	1716	1471	20	45	67	20 _ 6	Soya	CON	Soya_CON	2018-11-23	NA	2018-12-26	33	NA	0	0,131	female
1	1717	1472	20	45	67	20 _ 7	Soya	CON	Soya_CON	2018-11-23	NA	2018-12-31	38	NA	0	0,084	female
1	1718	1473	20	45	67	20 _ 8	Soya	CON	Soya_CON	2018-11-23	NA	2018-12-28	35	NA	0	0,129	male
1	1719	1474	20	45	67	20 _ 9	Soya	CON	Soya_CON	2018-11-23	2018-11-26	NA	NA	3	1	NA	NA	Oil death
1	1720	1475	20	45	67	20 _ 10	Soya	CON	Soya_CON	2018-11-23	NA	2019-01-01	39	NA	0	0,121	male
1	1721	1476	20	45	67	20 _ 11	Soya	BB	Soya_BB	2018-11-23	2019-01-01	NA	NA	39	0	NA	NA
1	1722	1477	20	45	67	20 _ 12	Soya	BB	Soya_BB	2018-11-23	2018-12-27	NA	NA	34	0	NA	NA
1	1723	1478	20	45	67	20 _ 13	Soya	BB	Soya_BB	2018-11-23	2018-12-31	NA	NA	38	0	NA	NA
1	1724	1479	20	45	67	20 _ 14	Soya	BB	Soya_BB	2018-11-23	2018-12-04	NA	NA	11	0	NA	NA
1	1725	1480	20	45	67	20 _ 15	Soya	BB	Soya_BB	2018-11-23	2018-11-29	NA	NA	6	1	NA	NA
1	1726	1481	20	45	67	20 _ 16	Soya	BB	Soya_BB	2018-11-23	2018-12-03	NA	NA	10	0	NA	NA
1	1727	1482	20	45	67	20 _ 17	Soya	BB	Soya_BB	2018-11-23	2018-12-10	NA	NA	17	0	NA	NA
1	1728	1483	20	45	67	20 _ 18	Soya	BB	Soya_BB	2018-11-23	2018-11-29	NA	NA	6	1	NA	NA
1	1729	1484	20	45	67	20 _ 19	Soya	BB	Soya_BB	2018-11-23	2018-11-30	NA	NA	7	1	NA	NA
1	1730	1485	20	45	67	20 _ 20	Soya	BB	Soya_BB	2018-11-23	NA	2019-01-01	39	NA	0	0,097	female
1	1731	1486	20	45	67	20 _ 21	Soya	MT	Soya_MT	2018-11-23	2018-12-03	NA	NA	10	0	NA	NA
1	1732	1487	20	45	67	20 _ 22	Soya	MT	Soya_MT	2018-11-23	2018-12-26	NA	NA	33	0	NA	NA
1	1733	1488	20	45	67	20 _ 23	Soya	MT	Soya_MT	2018-11-23	2018-12-26	NA	NA	33	0	NA	NA
1	1734	1489	20	45	67	20 _ 24	Soya	MT	Soya_MT	2018-11-23	NA	2018-12-26	33	NA	0	0,129	female
1	1735	1490	20	45	67	20 _ 25	Soya	MT	Soya_MT	2018-11-23	2018-12-27	NA	NA	34	0	NA	NA
1	1736	1491	20	45	67	20 _ 26	Soya	MT	Soya_MT	2018-11-23	2018-12-26	NA	NA	33	0	NA	NA
1	1737	1492	20	45	67	20 _ 27	Soya	MT	Soya_MT	2018-11-23	2019-01-01	NA	NA	39	0	NA	NA
1	1738	1493	20	45	67	20 _ 28	Soya	MT	Soya_MT	2018-11-23	NA	2018-12-25	32	NA	0	0,167	female
1	1739	1494	20	45	67	20 _ 29	Soya	MT	Soya_MT	2018-11-23	NA	2018-12-31	38	NA	0	0,135	male
1	1740	1495	20	45	67	20 _ 30	Soya	MT	Soya_MT	2018-11-23	NA	2018-12-24	31	NA	0	0,164	female
1	1741	1496	20	45	67	20 _ 31	Tom	CON	Tom_CON	2018-11-24	2018-11-26	NA	NA	2	1	NA	NA
1	1742	1497	20	45	67	20 _ 32	Tom	CON	Tom_CON	2018-11-24	NA	2018-12-18	24	NA	0	NA	NA
1	1743	1498	20	45	67	20 _ 33	Tom	CON	Tom_CON	2018-11-24	NA	2018-12-18	24	NA	0	NA	NA
1	1744	1499	20	45	67	20 _ 34	Tom	CON	Tom_CON	2018-11-24	2018-11-26	NA	NA	2	1	NA	NA
1	1745	1500	20	45	67	20 _ 35	Tom	CON	Tom_CON	2018-11-24	NA	2018-12-18	24	NA	0	0,123	female
1	1746	1501	20	45	67	20 _ 36	Tom	CON	Tom_CON	2018-11-24	2018-11-29	NA	NA	5	1	NA	NA
1	1747	1502	20	45	67	20 _ 37	Tom	CON	Tom_CON	2018-11-24	2018-12-01	NA	NA	7	1	NA	NA
1	1748	1503	20	45	67	20 _ 38	Tom	CON	Tom_CON	2018-11-24	2018-11-26	NA	NA	2	1	NA	NA
1	1749	1504	20	45	67	20 _ 39	Tom	CON	Tom_CON	2018-11-24	2018-11-26	NA	NA	2	1	NA	NA
1	1750	1505	20	45	67	20 _ 40	Tom	CON	Tom_CON	2018-11-24	2018-11-29	NA	NA	5	1	NA	NA
1	1751	1506	20	45	67	20 _ 41	Tom	BB	Tom_BB	2018-11-24	NA	2018-12-22	28	NA	0	0,039	male
1	1752	1507	20	45	67	20 _ 42	Tom	BB	Tom_BB	2018-11-24	2018-12-18	NA	NA	24	0	NA	NA
1	1753	1508	20	45	67	20 _ 43	Tom	BB	Tom_BB	2018-11-24	2018-12-20	NA	NA	26	0	NA	NA
1	1754	1509	20	45	67	20 _ 44	Tom	BB	Tom_BB	2018-11-24	2018-12-17	NA	NA	23	0	NA	NA
1	1755	1510	20	45	67	20 _ 45	Tom	BB	Tom_BB	2018-11-24	2018-12-12	NA	NA	18	0	NA	NA
1	1756	1511	20	45	67	20 _ 46	Tom	BB	Tom_BB	2018-11-24	2018-12-19	NA	NA	25	0	NA	NA
1	1757	1512	20	45	67	20 _ 47	Tom	BB	Tom_BB	2018-11-24	2018-11-29	NA	NA	5	1	NA	NA
1	1758	1513	20	45	67	20 _ 48	Tom	BB	Tom_BB	2018-11-24	2018-12-01	NA	NA	7	1	NA	NA
1	1759	1514	20	45	67	20 _ 49	Tom	BB	Tom_BB	2018-11-24	2018-12-23	NA	NA	29	0	NA	NA
1	1760	1515	20	45	67	20 _ 50	Tom	BB	Tom_BB	2018-11-24	2018-12-16	NA	NA	22	0	NA	NA
1	1761	1516	20	45	67	20 _ 51	Tom	MT	Tom_MT	2018-11-24	2018-11-29	NA	NA	5	1	NA	NA
1	1762	1517	20	45	67	20 _ 52	Tom	MT	Tom_MT	2018-11-24	2018-12-23	NA	NA	29	0	NA	NA
1	1763	1518	20	45	67	20 _ 53	Tom	MT	Tom_MT	2018-11-24	2018-11-27	NA	NA	3	1	NA	NA
1	1764	1519	20	45	67	20 _ 54	Tom	MT	Tom_MT	2018-11-24	2018-11-29	NA	NA	5	1	NA	NA
1	1765	1520	20	45	67	20 _ 55	Tom	MT	Tom_MT	2018-11-24	2018-11-29	NA	NA	5	1	NA	NA
1	1766	1521	20	45	67	20 _ 56	Tom	MT	Tom_MT	2018-11-24	2018-12-23	NA	NA	29	0	NA	NA
1	1767	1522	20	45	67	20 _ 57	Tom	MT	Tom_MT	2018-11-24	2018-12-01	NA	NA	7	1	NA	NA
1	1768	1523	20	45	67	20 _ 58	Tom	MT	Tom_MT	2018-11-24	2018-11-27	NA	NA	3	1	NA	NA
1	1769	1524	20	45	67	20 _ 59	Tom	MT	Tom_MT	2018-11-24	2018-11-26	NA	NA	2	1	NA	NA
1	1770	1525	20	45	67	20 _ 60	Tom	MT	Tom_MT	2018-11-24	2018-12-17	NA	NA	23	0	NA	NA
1	1771	1526	20	45	67	20 _ 61	Maz	CON	Maz_CON	2018-11-24	2018-12-20	NA	NA	26	0	NA	NA
1	1772	1527	20	45	67	20 _ 62	Maz	CON	Maz_CON	2018-11-24	2018-12-19	NA	NA	25	0	NA	NA
1	1773	1528	20	45	67	20 _ 63	Maz	CON	Maz_CON	2018-11-24	2018-12-20	NA	NA	26	0	NA	NA
1	1774	1529	20	45	67	20 _ 64	Maz	CON	Maz_CON	2018-11-24	2018-11-26	NA	NA	2	1	NA	NA	Oil death
1	1776	1530	20	45	67	20 _ 66	Maz	CON	Maz_CON	2018-11-24	2018-12-11	NA	NA	17	0	NA	NA
1	1777	1531	20	45	67	20 _ 67	Maz	CON	Maz_CON	2018-11-24	2018-12-22	NA	NA	28	0	NA	NA
1	1778	1532	20	45	67	20 _ 68	Maz	CON	Maz_CON	2018-11-24	2018-11-26	NA	NA	2	1	NA	NA	Oil death
1	1779	1533	20	45	67	20 _ 69	Maz	CON	Maz_CON	2018-11-24	2018-11-26	NA	NA	2	1	NA	NA	Oil death
1	1780	1534	20	45	67	20 _ 70	Maz	CON	Maz_CON	2018-11-24	2018-11-26	NA	NA	2	1	NA	NA	Oil death
1	1781	1535	20	45	67	20 _ 71	Maz	BB	Maz_BB	2018-11-24	2018-11-26	NA	NA	2	1	NA	NA	Oil death
1	1782	1536	20	45	67	20 _ 72	Maz	BB	Maz_BB	2018-11-24	2018-12-19	NA	NA	25	0	NA	NA
1	1783	1537	20	45	67	20 _ 73	Maz	BB	Maz_BB	2018-11-24	2018-11-28	NA	NA	4	1	NA	NA
1	1784	1538	20	45	67	20 _ 74	Maz	BB	Maz_BB	2018-11-24	2018-12-02	NA	NA	8	1	NA	NA
1	1785	1539	20	45	67	20 _ 75	Maz	BB	Maz_BB	2018-11-24	2018-11-26	NA	NA	2	1	NA	NA
1	1786	1540	20	45	67	20 _ 76	Maz	BB	Maz_BB	2018-11-24	2018-11-26	NA	NA	2	1	NA	NA
1	1787	1541	20	45	67	20 _ 77	Maz	BB	Maz_BB	2018-11-24	2018-11-29	NA	NA	5	1	NA	NA
1	1788	1542	20	45	67	20 _ 78	Maz	BB	Maz_BB	2018-11-24	2018-11-30	NA	NA	6	1	NA	NA
1	1789	1543	20	45	67	20 _ 79	Maz	BB	Maz_BB	2018-11-24	2018-11-27	NA	NA	3	1	NA	NA
1	1790	1544	20	45	67	20 _ 80	Maz	BB	Maz_BB	2018-11-24	2018-12-17	NA	NA	23	0	NA	NA
1	1791	1545	20	45	67	20 _ 81	Maz	MT	Maz_MT	2018-11-24	2018-12-21	NA	NA	27	0	NA	NA
1	1792	1546	20	45	67	20 _ 82	Maz	MT	Maz_MT	2018-11-24	2018-11-26	NA	NA	2	1	NA	NA
1	1793	1547	20	45	67	20 _ 83	Maz	MT	Maz_MT	2018-11-24	2018-12-13	NA	NA	19	0	NA	NA
1	1794	1548	20	45	67	20 _ 84	Maz	MT	Maz_MT	2018-11-24	2018-12-19	NA	NA	25	0	NA	NA
1	1795	1549	20	45	67	20 _ 85	Maz	MT	Maz_MT	2018-11-24	2018-11-27	NA	NA	3	1	NA	NA
1	1796	1550	20	45	67	20 _ 86	Maz	MT	Maz_MT	2018-11-24	2018-11-29	NA	NA	5	1	NA	NA
1	1797	1551	20	45	67	20 _ 87	Maz	MT	Maz_MT	2018-11-24	2018-11-29	NA	NA	5	1	NA	NA
1	1798	1552	20	45	67	20 _ 88	Maz	MT	Maz_MT	2018-11-24	2018-11-26	NA	NA	2	1	NA	NA
1	1799	1553	20	45	67	20 _ 89	Maz	MT	Maz_MT	2018-11-24	2018-11-29	NA	NA	5	1	NA	NA
1	1800	1554	20	45	67	20 _ 90	Maz	MT	Maz_MT	2018-11-24	2018-12-20	NA	NA	26	0	NA	NA
1	1801	1555	21	52	69	21 _ 1	Soya	CON	Soya_CON	2018-11-24	2018-12-23	NA	NA	29	0	NA	NA
1	1802	1556	21	52	69	21 _ 2	Soya	CON	Soya_CON	2018-11-24	NA	2019-01-04	41	NA	0	0,073	female
1	1803	1557	21	52	69	21 _ 3	Soya	CON	Soya_CON	2018-11-24	NA	2018-12-29	35	NA	0	0,115	male
1	1804	1558	21	52	69	21 _ 4	Soya	CON	Soya_CON	2018-11-24	2018-11-26	NA	NA	2	1	NA	NA
1	1805	1559	21	52	69	21 _ 5	Soya	CON	Soya_CON	2018-11-24	NA	2019-01-04	41	NA	0	NA	NA
1	1806	1560	21	52	69	21 _ 6	Soya	CON	Soya_CON	2018-11-24	2018-12-23	NA	NA	29	0	NA	NA
1	1807	1561	21	52	69	21 _ 7	Soya	CON	Soya_CON	2018-11-24	2018-11-26	NA	NA	2	1	NA	NA
1	1808	1562	21	52	69	21 _ 8	Soya	CON	Soya_CON	2018-11-24	2018-12-14	NA	NA	20	0	NA	NA
1	1809	1563	21	52	69	21 _ 9	Soya	CON	Soya_CON	2018-11-24	2018-11-26	NA	NA	2	1	NA	NA
1	1810	1564	21	52	69	21 _ 10	Soya	CON	Soya_CON	2018-11-24	NA	2018-12-23	29	NA	0	0,089	female
1	1811	1565	21	52	69	21 _ 11	Soya	BB	Soya_BB	2018-11-24	2018-12-29	NA	NA	35	0	NA	NA
1	1812	1566	21	52	69	21 _ 12	Soya	BB	Soya_BB	2018-11-24	2018-11-28	NA	NA	4	1	NA	NA
1	1813	1567	21	52	69	21 _ 13	Soya	BB	Soya_BB	2018-11-24	2018-11-28	NA	NA	4	1	NA	NA
1	1814	1568	21	52	69	21 _ 14	Soya	BB	Soya_BB	2018-11-24	2018-11-28	NA	NA	4	1	NA	NA
1	1815	1569	21	52	69	21 _ 15	Soya	BB	Soya_BB	2018-11-24	2018-12-03	NA	NA	9	1	NA	NA
1	1816	1570	21	52	69	21 _ 16	Soya	BB	Soya_BB	2018-11-24	2018-11-30	NA	NA	6	1	NA	NA
1	1817	1571	21	52	69	21 _ 17	Soya	BB	Soya_BB	2018-11-24	NA	2018-12-28	34	NA	0	0,132	female
1	1818	1572	21	52	69	21 _ 18	Soya	BB	Soya_BB	2018-11-24	2018-11-26	NA	NA	2	1	NA	NA	Oil death
1	1819	1573	21	52	69	21 _ 19	Soya	BB	Soya_BB	2018-11-24	2018-11-26	NA	NA	2	1	NA	NA	Oil death
1	1820	1574	21	52	69	21 _ 20	Soya	BB	Soya_BB	2018-11-24	2018-11-30	NA	NA	6	1	NA	NA
1	1821	1575	21	52	69	21 _ 21	Soya	MT	Soya_MT	2018-11-24	2019-01-04	NA	NA	41	0	NA	NA
1	1822	1576	21	52	69	21 _ 22	Soya	MT	Soya_MT	2018-11-24	2018-11-29	NA	NA	5	1	NA	NA
1	1823	1577	21	52	69	21 _ 23	Soya	MT	Soya_MT	2018-11-24	2018-12-01	NA	NA	7	1	NA	NA
1	1824	1578	21	52	69	21 _ 24	Soya	MT	Soya_MT	2018-11-24	2018-11-27	NA	NA	3	1	NA	NA
1	1825	1579	21	52	69	21 _ 25	Soya	MT	Soya_MT	2018-11-24	2018-11-29	NA	NA	5	1	NA	NA
1	1826	1580	21	52	69	21 _ 26	Soya	MT	Soya_MT	2018-11-24	2018-11-28	NA	NA	4	1	NA	NA
1	1827	1581	21	52	69	21 _ 27	Soya	MT	Soya_MT	2018-11-24	2018-11-29	NA	NA	5	1	NA	NA
1	1828	1582	21	52	69	21 _ 28	Soya	MT	Soya_MT	2018-11-24	2018-12-28	NA	NA	34	0	NA	NA
1	1829	1583	21	52	69	21 _ 29	Soya	MT	Soya_MT	2018-11-24	2018-12-01	NA	NA	7	1	NA	NA
1	1830	1584	21	52	69	21 _ 30	Soya	MT	Soya_MT	2018-11-24	2018-12-01	NA	NA	6	1	NA	NA
1	1861	1585	21	52	69	21 _ 61	Maz	CON	Maz_CON	2018-11-26	2018-11-28	NA	NA	2	1	NA	NA
1	1862	1586	21	52	69	21 _ 62	Maz	CON	Maz_CON	2018-11-26	2018-12-23	NA	NA	27	0	NA	NA
1	1863	1587	21	52	69	21 _ 63	Maz	CON	Maz_CON	2018-11-26	2018-12-02	NA	NA	6	1	NA	NA
1	1864	1588	21	52	69	21 _ 64	Maz	CON	Maz_CON	2018-11-26	2018-12-22	NA	NA	26	0	NA	NA
1	1865	1589	21	52	69	21 _ 65	Maz	CON	Maz_CON	2018-11-26	2018-12-14	NA	NA	18	0	NA	NA
1	1866	1590	21	52	69	21 _ 66	Maz	CON	Maz_CON	2018-11-26	2019-01-08	NA	NA	43	0	NA	NA
1	1867	1591	21	52	69	21 _ 67	Maz	CON	Maz_CON	2018-11-26	2018-12-20	NA	NA	24	0	NA	NA
1	1868	1592	21	52	69	21 _ 68	Maz	CON	Maz_CON	2018-11-26	2018-12-30	NA	NA	34	0	NA	NA
1	1869	1593	21	52	69	21 _ 69	Maz	CON	Maz_CON	2018-11-26	2018-11-28	NA	NA	2	1	NA	NA
1	1870	1594	21	52	69	21 _ 70	Maz	CON	Maz_CON	2018-11-26	2018-12-31	NA	NA	35	0	NA	NA
1	1871	1595	21	52	69	21 _ 71	Maz	BB	Maz_BB	2018-11-26	2018-12-02	NA	NA	6	1	NA	NA
1	1872	1596	21	52	69	21 _ 72	Maz	BB	Maz_BB	2018-11-26	2018-12-06	NA	NA	10	0	NA	NA
1	1873	1597	21	52	69	21 _ 73	Maz	BB	Maz_BB	2018-11-26	2018-12-21	NA	NA	25	0	NA	NA
1	1874	1598	21	52	69	21 _ 74	Maz	BB	Maz_BB	2018-11-26	2018-12-03	NA	NA	7	1	NA	NA
1	1875	1599	21	52	69	21 _ 75	Maz	BB	Maz_BB	2018-11-26	2018-12-01	NA	NA	5	1	NA	NA
1	1876	1600	21	52	69	21 _ 76	Maz	BB	Maz_BB	2018-11-26	2018-12-18	NA	NA	22	0	NA	NA
1	1877	1601	21	52	69	21 _ 77	Maz	BB	Maz_BB	2018-11-26	2018-12-24	NA	NA	28	0	NA	NA
1	1878	1602	21	52	69	21 _ 78	Maz	BB	Maz_BB	2018-11-26	2018-12-04	NA	NA	8	1	NA	NA
1	1879	1603	21	52	69	21 _ 79	Maz	BB	Maz_BB	2018-11-26	2018-12-02	NA	NA	6	1	NA	NA
1	1880	1604	21	52	69	21 _ 80	Maz	BB	Maz_BB	2018-11-26	2018-12-11	NA	NA	15	0	NA	NA
1	1881	1605	21	52	69	21 _ 81	Maz	MT	Maz_MT	2018-11-26	2018-12-30	NA	NA	34	0	NA	NA
1	1882	1606	21	52	69	21 _ 82	Maz	MT	Maz_MT	2018-11-26	2018-12-21	NA	NA	25	0	NA	NA
1	1883	1607	21	52	69	21 _ 83	Maz	MT	Maz_MT	2018-11-26	2018-12-09	NA	NA	13	0	NA	NA
1	1884	1608	21	52	69	21 _ 84	Maz	MT	Maz_MT	2018-11-26	2018-12-20	NA	NA	24	0	NA	NA
1	1885	1609	21	52	69	21 _ 85	Maz	MT	Maz_MT	2018-11-26	2018-12-22	NA	NA	26	0	NA	NA
1	1886	1610	21	52	69	21 _ 86	Maz	MT	Maz_MT	2018-11-26	2018-11-30	NA	NA	4	1	NA	NA
1	1887	1611	21	52	69	21 _ 87	Maz	MT	Maz_MT	2018-11-26	2018-12-09	NA	NA	13	0	NA	NA
1	1888	1612	21	52	69	21 _ 88	Maz	MT	Maz_MT	2018-11-26	2018-12-01	NA	NA	5	1	NA	NA
1	1889	1613	21	52	69	21 _ 89	Maz	MT	Maz_MT	2018-11-26	2018-12-14	NA	NA	18	0	NA	NA
1	1890	1614	21	52	69	21 _ 90	Maz	MT	Maz_MT	2018-11-26	2018-12-26	NA	NA	30	0	NA	NA
1	1891	1615	22	62	148	22 _ 1	Soya	CON	Soya_CON	2018-12-01	NA	2019-01-06	36	NA	0	0,107	female
1	1892	1616	22	62	148	22 _ 2	Soya	CON	Soya_CON	2018-12-01	NA	2019-01-06	36	NA	0	0,082	male
1	1893	1617	22	62	148	22 _ 3	Soya	CON	Soya_CON	2018-12-01	NA	2019-01-06	36	NA	0	0,132	female
1	1894	1618	22	62	148	22 _ 4	Soya	CON	Soya_CON	2018-12-01	2018-12-02	NA	NA	1	1	NA	NA
1	1895	1619	22	62	148	22 _ 5	Soya	CON	Soya_CON	2018-12-01	NA	2019-01-07	37	NA	0	0,101	female
1	1896	1620	22	62	148	22 _ 6	Soya	CON	Soya_CON	2018-12-01	NA	2019-01-06	36	NA	0	0,113	female
1	1897	1621	22	62	148	22 _ 7	Soya	CON	Soya_CON	2018-12-01	2018-12-05	NA	NA	4	1	NA	NA
1	1898	1622	22	62	148	22 _ 8	Soya	CON	Soya_CON	2018-12-01	NA	2019-01-10	40	NA	0	0,092	male
1	1899	1623	22	62	148	22 _ 9	Soya	CON	Soya_CON	2018-12-01	2019-01-12	NA	NA	42	0	NA	NA
1	1900	1624	22	62	148	22 _ 10	Soya	CON	Soya_CON	2018-12-01	2018-12-04	NA	NA	3	1	NA	NA
1	1901	1625	22	62	148	22 _ 11	Soya	BB	Soya_BB	2018-12-01	2018-12-05	NA	NA	4	1	NA	NA
1	1902	1626	22	62	148	22 _ 12	Soya	BB	Soya_BB	2018-12-01	2018-12-06	NA	NA	5	1	NA	NA
1	1903	1627	22	62	148	22 _ 13	Soya	BB	Soya_BB	2018-12-01	2018-12-05	NA	NA	4	1	NA	NA
1	1904	1628	22	62	148	22 _ 14	Soya	BB	Soya_BB	2018-12-01	2018-12-08	NA	NA	7	1	NA	NA
1	1905	1629	22	62	148	22 _ 15	Soya	BB	Soya_BB	2018-12-01	2018-12-12	NA	NA	11	0	NA	NA
1	1906	1630	22	62	148	22 _ 16	Soya	BB	Soya_BB	2018-12-01	2018-12-05	NA	NA	4	1	NA	NA
1	1907	1631	22	62	148	22 _ 17	Soya	BB	Soya_BB	2018-12-01	2018-12-05	NA	NA	4	1	NA	NA
1	1908	1632	22	62	148	22 _ 18	Soya	BB	Soya_BB	2018-12-01	2018-12-06	NA	NA	5	1	NA	NA
1	1909	1633	22	62	148	22 _ 19	Soya	BB	Soya_BB	2018-12-01	2019-01-11	NA	NA	41	0	NA	NA
1	1910	1634	22	62	148	22 _ 20	Soya	BB	Soya_BB	2018-12-01	2018-12-06	NA	NA	5	1	NA	NA
1	1911	1635	22	62	148	22 _ 21	Soya	MT	Soya_MT	2018-12-01	2018-12-12	NA	NA	11	0	NA	NA
1	1912	1636	22	62	148	22 _ 22	Soya	MT	Soya_MT	2018-12-01	NA	2019-01-06	36	NA	0	0,097	female
1	1913	1637	22	62	148	22 _ 23	Soya	MT	Soya_MT	2018-12-01	2019-01-10	NA	NA	40	0	NA	NA
1	1914	1638	22	62	148	22 _ 24	Soya	MT	Soya_MT	2018-12-01	2018-12-07	NA	NA	6	1	NA	NA
1	1915	1639	22	62	148	22 _ 25	Soya	MT	Soya_MT	2018-12-01	2019-01-08	NA	NA	38	0	NA	NA
1	1916	1640	22	62	148	22 _ 26	Soya	MT	Soya_MT	2018-12-01	2018-12-05	NA	NA	4	1	NA	NA
1	1917	1641	22	62	148	22 _ 27	Soya	MT	Soya_MT	2018-12-01	2018-12-05	NA	NA	4	1	NA	NA
1	1918	1642	22	62	148	22 _ 28	Soya	MT	Soya_MT	2018-12-01	2019-01-07	NA	NA	37	0	NA	NA
1	1919	1643	22	62	148	22 _ 29	Soya	MT	Soya_MT	2018-12-01	2019-01-05	NA	NA	35	0	NA	NA
1	1920	1644	22	62	148	22 _ 30	Soya	MT	Soya_MT	2018-12-01	2018-12-27	NA	NA	26	0	NA	NA
1	1921	1645	22	62	148	22 _ 31	Tom	CON	Tom_CON	2018-12-03	2018-12-21	NA	NA	18	0	NA	NA
1	1922	1646	22	62	148	22 _ 32	Tom	CON	Tom_CON	2018-12-03	2018-12-04	NA	NA	1	1	NA	NA	Oil death
1	1923	1647	22	62	148	22 _ 33	Tom	CON	Tom_CON	2018-12-03	2018-12-19	NA	NA	16	0	NA	NA
1	1924	1648	22	62	148	22 _ 34	Tom	CON	Tom_CON	2018-12-03	2018-12-05	NA	NA	2	1	NA	NA	Oil death
1	1931	1649	22	62	148	22 _ 41	Tom	BB	Tom_BB	2018-12-03	2018-12-04	NA	NA	1	1	NA	NA	Oil death
1	1932	1650	22	62	148	22 _ 42	Tom	BB	Tom_BB	2018-12-03	2018-12-04	NA	NA	1	1	NA	NA	Oil death
1	1933	1651	22	62	148	22 _ 43	Tom	BB	Tom_BB	2018-12-03	2018-12-04	NA	NA	1	1	NA	NA	Oil death
1	1934	1652	22	62	148	22 _ 44	Tom	BB	Tom_BB	2018-12-03	2018-12-04	NA	NA	1	1	NA	NA
1	1935	1653	22	62	148	22 _ 45	Tom	BB	Tom_BB	2018-12-03	2018-12-24	NA	NA	21	0	NA	NA
1	1936	1654	22	62	148	22 _ 46	Tom	BB	Tom_BB	2018-12-03	2018-12-04	NA	NA	1	1	NA	NA
1	1941	1655	22	62	148	22 _ 51	Tom	MT	Tom_MT	2018-12-03	2018-12-07	NA	NA	4	1	NA	NA
1	1942	1656	22	62	148	22 _ 52	Tom	MT	Tom_MT	2018-12-03	2018-12-08	NA	NA	5	1	NA	NA
1	1943	1657	22	62	148	22 _ 53	Tom	MT	Tom_MT	2018-12-03	2018-12-04	NA	NA	1	1	NA	NA
1	1944	1658	22	62	148	22 _ 54	Tom	MT	Tom_MT	2018-12-03	2018-12-23	NA	NA	20	0	NA	NA
1	1945	1659	22	62	148	22 _ 55	Tom	MT	Tom_MT	2018-12-03	2018-12-23	NA	NA	20	0	NA	NA
1	1951	1660	22	62	148	22 _ 61	Maz	CON	Maz_CON	2018-12-02	2018-12-20	NA	NA	18	0	NA	NA
1	1952	1661	22	62	148	22 _ 62	Maz	CON	Maz_CON	2018-12-02	2018-12-05	NA	NA	3	1	NA	NA
1	1953	1662	22	62	148	22 _ 63	Maz	CON	Maz_CON	2018-12-02	2018-12-06	NA	NA	4	1	NA	NA
1	1954	1663	22	62	148	22 _ 64	Maz	CON	Maz_CON	2018-12-02	2018-12-25	NA	NA	23	0	NA	NA
1	1955	1664	22	62	148	22 _ 65	Maz	CON	Maz_CON	2018-12-02	2018-12-10	NA	NA	8	1	NA	NA
1	1956	1665	22	62	148	22 _ 66	Maz	CON	Maz_CON	2018-12-02	2018-12-05	NA	NA	3	1	NA	NA
1	1957	1666	22	62	148	22 _ 67	Maz	CON	Maz_CON	2018-12-02	2018-12-21	NA	NA	19	0	NA	NA
1	1958	1667	22	62	148	22 _ 68	Maz	CON	Maz_CON	2018-12-02	2018-12-06	NA	NA	4	1	NA	NA
1	1959	1668	22	62	148	22 _ 69	Maz	CON	Maz_CON	2018-12-02	2018-12-10	NA	NA	8	1	NA	NA
1	1960	1669	22	62	148	22 _ 70	Maz	CON	Maz_CON	2018-12-02	2018-12-07	NA	NA	5	1	NA	NA
1	1961	1670	22	62	148	22 _ 71	Maz	BB	Maz_BB	2018-12-02	2018-12-07	NA	NA	5	1	NA	NA
1	1962	1671	22	62	148	22 _ 72	Maz	BB	Maz_BB	2018-12-02	2018-12-25	NA	NA	23	0	NA	NA
1	1963	1672	22	62	148	22 _ 73	Maz	BB	Maz_BB	2018-12-02	2018-12-08	NA	NA	6	1	NA	NA
1	1964	1673	22	62	148	22 _ 74	Maz	BB	Maz_BB	2018-12-02	2018-12-20	NA	NA	18	0	NA	NA
1	1965	1674	22	62	148	22 _ 75	Maz	BB	Maz_BB	2018-12-02	2018-12-20	NA	NA	18	0	NA	NA
1	1966	1675	22	62	148	22 _ 76	Maz	BB	Maz_BB	2018-12-02	2018-12-20	NA	NA	18	0	NA	NA
1	1967	1676	22	62	148	22 _ 77	Maz	BB	Maz_BB	2018-12-02	2018-12-03	NA	NA	1	1	NA	NA
1	1968	1677	22	62	148	22 _ 78	Maz	BB	Maz_BB	2018-12-02	2018-12-20	NA	NA	18	0	NA	NA
1	1969	1678	22	62	148	22 _ 79	Maz	BB	Maz_BB	2018-12-02	2018-12-25	NA	NA	23	0	NA	NA
1	1970	1679	22	62	148	22 _ 80	Maz	BB	Maz_BB	2018-12-02	2018-12-07	NA	NA	5	1	NA	NA
1	1971	1680	22	62	148	22 _ 81	Maz	MT	Maz_MT	2018-12-02	2018-12-22	NA	NA	20	0	NA	NA
1	1972	1681	22	62	148	22 _ 82	Maz	MT	Maz_MT	2018-12-02	2018-12-20	NA	NA	18	0	NA	NA
1	1973	1682	22	62	148	22 _ 83	Maz	MT	Maz_MT	2018-12-02	2018-12-17	NA	NA	15	0	NA	NA
1	1974	1683	22	62	148	22 _ 84	Maz	MT	Maz_MT	2018-12-02	2018-12-08	NA	NA	6	1	NA	NA
1	1975	1684	22	62	148	22 _ 85	Maz	MT	Maz_MT	2018-12-02	2018-12-05	NA	NA	3	1	NA	NA
1	1976	1685	22	62	148	22 _ 86	Maz	MT	Maz_MT	2018-12-02	2018-12-03	NA	NA	1	1	NA	NA
1	1977	1686	22	62	148	22 _ 87	Maz	MT	Maz_MT	2018-12-02	2018-12-05	NA	NA	3	1	NA	NA
1	1978	1687	22	62	148	22 _ 88	Maz	MT	Maz_MT	2018-12-02	2018-12-03	NA	NA	1	1	NA	NA
1	1981	1688	23	58	141	23 _ 1	Soya	CON	Soya_CON	2018-11-30	2019-01-01	NA	NA	32	0	NA	NA
1	1982	1689	23	58	141	23 _ 2	Soya	CON	Soya_CON	2018-11-30	2018-12-26	NA	NA	26	0	NA	NA
1	1983	1690	23	58	141	23 _ 3	Soya	CON	Soya_CON	2018-11-30	2018-12-24	NA	NA	24	0	NA	NA
1	1984	1691	23	58	141	23 _ 4	Soya	CON	Soya_CON	2018-11-30	2018-12-20	NA	NA	20	0	NA	NA
1	1985	1692	23	58	141	23 _ 5	Soya	CON	Soya_CON	2018-11-30	2018-12-01	NA	NA	1	1	NA	NA	Oil death
1	1986	1693	23	58	141	23 _ 6	Soya	CON	Soya_CON	2018-11-30	2018-12-01	NA	NA	1	1	NA	NA	Oil death
1	1987	1694	23	58	141	23 _ 7	Soya	CON	Soya_CON	2018-11-30	2018-12-01	NA	NA	1	1	NA	NA	Oil death
1	1988	1695	23	58	141	23 _ 8	Soya	CON	Soya_CON	2018-11-30	2018-12-17	NA	NA	17	0	NA	NA
1	1989	1696	23	58	141	23 _ 9	Soya	CON	Soya_CON	2018-11-30	2018-12-01	NA	NA	1	1	NA	NA	Oil death
1	1990	1697	23	58	141	23 _ 10	Soya	CON	Soya_CON	2018-11-30	2018-12-01	NA	NA	1	1	NA	NA	Oil death
1	1991	1698	23	58	141	23 _ 11	Soya	BB	Soya_BB	2018-11-30	2018-12-06	NA	NA	6	1	NA	NA
1	1992	1699	23	58	141	23 _ 12	Soya	BB	Soya_BB	2018-11-30	2018-12-07	NA	NA	7	1	NA	NA
1	1993	1700	23	58	141	23 _ 13	Soya	BB	Soya_BB	2018-11-30	2018-12-08	NA	NA	8	1	NA	NA
1	1994	1701	23	58	141	23 _ 14	Soya	BB	Soya_BB	2018-11-30	2018-12-09	NA	NA	9	1	NA	NA
1	1995	1702	23	58	141	23 _ 15	Soya	BB	Soya_BB	2018-11-30	2018-12-06	NA	NA	6	1	NA	NA
1	1996	1703	23	58	141	23 _ 16	Soya	BB	Soya_BB	2018-11-30	2018-12-07	NA	NA	7	1	NA	NA
1	1997	1704	23	58	141	23 _ 17	Soya	BB	Soya_BB	2018-11-30	2018-12-08	NA	NA	8	1	NA	NA
1	1998	1705	23	58	141	23 _ 18	Soya	BB	Soya_BB	2018-11-30	2018-12-09
1	1999	1706	23	58	141	23 _ 19	Soya	BB	Soya_BB	2018-11-30	2018-12-08	NA	NA	9	1	NA	NA
1	2000	1707	23	58	141	23 _ 20	Soya	BB	Soya_BB	2018-11-30	2018-12-09	NA	NA	8	1	NA	NA
1	2001	1708	23	58	141	23 _ 21	Soya	MT	Soya_MT	2018-11-30	2018-12-06	NA	NA	9	1	NA	NA
1	2002	1709	23	58	141	23 _ 22	Soya	MT	Soya_MT	2018-11-30	2018-12-08	NA	NA	6	1	NA	NA
1	2003	1710	23	58	141	23 _ 23	Soya	MT	Soya_MT	2018-11-30	2018-12-09	NA	NA	8	1	NA	NA
1	2004	1711	23	58	141	23 _ 24	Soya	MT	Soya_MT	2018-11-30	2018-12-06	NA	NA	9	1	NA	NA
1	2005	1712	23	58	141	23 _ 25	Soya	MT	Soya_MT	2018-11-30	2018-12-06	NA	NA	6	1	NA	NA
1	2007	1713	23	58	141	23 _ 27	Soya	MT	Soya_MT	2018-11-30	2018-12-06	NA	NA	NA	NA	NA	NA
1	2008	1714	23	58	141	23 _ 28	Soya	MT	Soya_MT	2018-11-30	2018-12-06	NA	NA	6	1	NA	NA
1	2011	1715	23	58	141	23 _ 31	Tom	CON	Tom_CON	2018-12-02	NA	2018-12-17	15	NA	0	NA	NA
1	2012	1716	23	58	141	23 _ 32	Tom	CON	Tom_CON	2018-12-02	2018-12-03	NA	NA	1	1	NA	NA
1	2013	1717	23	58	141	23 _ 33	Tom	CON	Tom_CON	2018-12-02	2018-12-05	NA	NA	3	1	NA	NA
1	2014	1718	23	58	141	23 _ 34	Tom	CON	Tom_CON	2018-12-02	2018-12-04	NA	NA	2	1	NA	NA	Plant material eaten
1	2021	1719	23	58	141	23 _ 41	Tom	BB	Tom_BB	2018-12-02	2018-12-03	NA	NA	1	1	NA	NA
1	2022	1720	23	58	141	23 _ 42	Tom	BB	Tom_BB	2018-12-02	2018-12-05	NA	NA	3	1	NA	NA
1	2023	1721	23	58	141	23 _ 43	Tom	BB	Tom_BB	2018-12-02	2018-12-03	NA	NA	1	1	NA	NA
1	2024	1722	23	58	141	23 _ 44	Tom	BB	Tom_BB	2018-12-02	2018-12-03	NA	NA	1	1	NA	NA
1	2031	1723	23	58	141	23 _ 51	Tom	MT	Tom_MT	2018-12-02	2018-12-04	NA	NA	2	1	NA	NA
1	2032	1724	23	58	141	23 _ 52	Tom	MT	Tom_MT	2018-12-02	2018-12-03	NA	NA	1	1	NA	NA
1	2033	1725	23	58	141	23 _ 53	Tom	MT	Tom_MT	2018-12-02	2018-12-03	NA	NA	1	1	NA	NA
1	2034	1726	23	58	141	23 _ 54	Tom	MT	Tom_MT	2018-12-02	2018-12-21	NA	NA	19	0	NA	NA
1	2041	1727	23	58	141	23 _ 61	Maz	CON	Maz_CON	2018-12-02	2018-12-24	NA	NA	22	0	NA	NA
1	2042	1728	23	58	141	23 _ 62	Maz	CON	Maz_CON	2018-12-02	2018-12-29	NA	NA	27	0	NA	NA
1	2043	1729	23	58	141	23 _ 63	Maz	CON	Maz_CON	2018-12-02	2018-12-22	NA	NA	20	0	NA	NA
1	2044	1730	23	58	141	23 _ 64	Maz	CON	Maz_CON	2018-12-02	2018-12-24	NA	NA	22	0	NA	NA
1	2045	1731	23	58	141	23 _ 65	Maz	CON	Maz_CON	2018-12-02	2018-12-26	NA	NA	24	0	NA	NA
1	2051	1732	23	58	141	23 _ 71	Maz	BB	Maz_BB	2018-12-02	2018-12-03	NA	NA	1	1	NA	NA
1	2052	1733	23	58	141	23 _ 72	Maz	BB	Maz_BB	2018-12-02	2018-12-07	NA	NA	5	1	NA	NA
1	2053	1734	23	58	141	23 _ 73	Maz	BB	Maz_BB	2018-12-02	2018-12-03	NA	NA	1	1	NA	NA
1	2054	1735	23	58	141	23 _ 74	Maz	BB	Maz_BB	2018-12-02	2018-12-05	NA	NA	3	1	NA	NA
1	2055	1736	23	58	141	23 _ 75	Maz	BB	Maz_BB	2018-12-02	2018-12-17	NA	NA	15	0	NA	NA
1	2056	1737	23	58	141	23 _ 76	Maz	BB	Maz_BB	2018-12-02	2018-12-06	NA	NA	4	1	NA	NA
1	2058	1738	23	58	141	23 _ 78	Maz	BB	Maz_BB	2018-12-02	2018-12-04	NA	NA	2	1	NA	NA
1	2061	1739	23	58	141	23 _ 81	Maz	MT	Maz_MT	2018-12-02	2018-12-05	NA	NA	3	1	NA	NA
1	2062	1740	23	58	141	23 _ 82	Maz	MT	Maz_MT	2018-12-02	2018-12-03	NA	NA	1	1	NA	NA
1	2063	1741	23	58	141	23 _ 83	Maz	MT	Maz_MT	2018-12-02	2018-12-20	NA	NA	18	0	NA	NA
1	2064	1742	23	58	141	23 _ 84	Maz	MT	Maz_MT	2018-12-02	2018-12-04	NA	NA	2	1	NA	NA
1	2065	1743	23	58	141	23 _ 85	Maz	MT	Maz_MT	2018-12-02	2018-12-23	NA	NA	21	0	NA	NA
1	2066	1744	23	58	141	23 _ 86	Maz	MT	Maz_MT	2018-12-02	2018-12-04	NA	NA	2	1	NA	NA
1	2067	1745	23	58	141	23 _ 87	Maz	MT	Maz_MT	2018-12-02	2018-12-04	NA	NA	2	1	NA	NA
1	2071	1746	24	56	1335	24 _ 1	Soya	CON	Soya_CON	2018-11-30	2018-12-18	NA	NA	18	0	NA	NA
1	2072	1747	24	56	1335	24 _ 2	Soya	CON	Soya_CON	2018-11-30	2018-12-02	NA	NA	2	1	NA	NA
1	2073	1748	24	56	1335	24 _ 3	Soya	CON	Soya_CON	2018-11-30	2018-12-01	NA	NA	1	1	NA	NA	Oil death
1	2074	1749	24	56	1335	24 _ 4	Soya	CON	Soya_CON	2018-11-30	NA	2018-12-31	31	NA	0	0,083	female
1	2075	1750	24	56	1335	24 _ 5	Soya	CON	Soya_CON	2018-11-30	2018-12-01	NA	NA	1	1	NA	NA	Oil death
1	2076	1751	24	56	1335	24 _ 6	Soya	CON	Soya_CON	2018-11-30	NA	2019-01-08	39	NA	0	0,078	male
1	2077	1752	24	56	1335	24 _ 7	Soya	CON	Soya_CON	2018-11-30	NA	2018-12-18	18	NA	0	0,099	female
1	2078	1753	24	56	1335	24 _ 8	Soya	CON	Soya_CON	2018-11-30	2018-12-20	NA	NA	20	0	NA	NA
1	2081	1754	24	56	1335	24 _ 11	Soya	BB	Soya_BB	2018-11-30	2018-12-05	NA	NA	5	1	NA	NA
1	2082	1755	24	56	1335	24 _ 12	Soya	BB	Soya_BB	2018-11-30	2018-12-13	NA	NA	13	0	NA	NA
1	2083	1756	24	56	1335	24 _ 13	Soya	BB	Soya_BB	2018-11-30	2019-01-05	NA	NA	36	1	NA	NA
1	2084	1757	24	56	1335	24 _ 14	Soya	BB	Soya_BB	2018-11-30	2019-01-11	NA	NA	42	0	NA	NA
1	2085	1758	24	56	1335	24 _ 15	Soya	BB	Soya_BB	2018-11-30	2018-12-01	NA	NA	1	1	NA	NA	Oil death
1	2086	1759	24	56	1335	24 _ 16	Soya	BB	Soya_BB	2018-11-30	2019-01-07	NA	NA	38	0	NA	NA
1	2087	1760	24	56	1335	24 _ 17	Soya	BB	Soya_BB	2018-11-30	2018-12-01	NA	NA	1	1	NA	NA	Oil death
1	2088	1761	24	56	1335	24 _ 18	Soya	BB	Soya_BB	2018-11-30	2018-12-15	NA	NA	15	0	NA	NA
1	2089	1762	24	56	1335	24 _ 19	Soya	BB	Soya_BB	2018-11-30	2018-12-06	NA	NA	6	1	NA	NA
1	2090	1763	24	56	1335	24 _ 20	Soya	BB	Soya_BB	2018-11-30	2018-12-05	NA	NA	5	1	NA	NA
1	2091	1764	24	56	1335	24 _ 21	Soya	MT	Soya_MT	2018-11-30	2018-12-30	NA	NA	30	0	NA	NA
1	2092	1765	24	56	1335	24 _ 22	Soya	MT	Soya_MT	2018-11-30	2018-12-02	NA	NA	2	1	NA	NA
1	2093	1766	24	56	1335	24 _ 23	Soya	MT	Soya_MT	2018-11-30	2019-01-14	NA	NA	45	0	NA	NA
1	2094	1767	24	56	1335	24 _ 24	Soya	MT	Soya_MT	2018-11-30	2019-01-14	NA	NA	45	0	NA	NA
1	2095	1768	24	56	1335	24 _ 25	Soya	MT	Soya_MT	2018-11-30	2019-01-21	NA	NA	52	0	NA	NA
1	2096	1769	24	56	1335	24 _ 26	Soya	MT	Soya_MT	2018-11-30	2018-12-21	NA	NA	21	0	NA	NA
1	2097	1770	24	56	1335	24 _ 27	Soya	MT	Soya_MT	2018-11-30	NA	2019-01-11	42	NA	0	0,128	female
1	2101	1771	24	56	1335	24 _ 31	Tom	CON	Tom_CON	2018-12-03	2018-12-19	NA	NA	16	0	NA	NA
1	2111	1772	24	56	1335	24 _ 41	Tom	BB	Tom_BB	2018-12-03	2018-12-23	NA	NA	20	0	NA	NA
1	2121	1773	24	56	1335	24 _ 51	Tom	MT	Tom_MT	2018-12-03	2018-12-23	NA	NA	20	0	NA	NA
1	2130	1774	24	56	1335	24 _ 60	Tom	MT	Tom_MT	2018-12-03	2018-12-05	NA	NA	2	1	NA	NA
1	2131	1775	24	56	1335	24 _ 61	Maz	CON	Maz_CON	2018-12-01	2018-12-05	NA	NA	4	1	NA	NA
1	2132	1776	24	56	1335	24 _ 62	Maz	CON	Maz_CON	2018-12-01	2018-12-18	NA	NA	17	0	NA	NA
1	2133	1777	24	56	1335	24 _ 63	Maz	CON	Maz_CON	2018-12-01	2018-12-26	NA	NA	25	0	NA	NA
1	2134	1778	24	56	1335	24 _ 64	Maz	CON	Maz_CON	2018-12-01	2018-12-26	NA	NA	25	0	NA	NA
1	2135	1779	24	56	1335	24 _ 65	Maz	CON	Maz_CON	2018-12-01	2018-12-20	NA	NA	19	0	NA	NA
1	2136	1780	24	56	1335	24 _ 66	Maz	CON	Maz_CON	2018-12-01	2018-12-08	NA	NA	7	1	NA	NA
1	2137	1781	24	56	1335	24 _ 67	Maz	CON	Maz_CON	2018-12-01	2018-12-06	NA	NA	5	1	NA	NA
1	2138	1782	24	56	1335	24 _ 68	Maz	CON	Maz_CON	2018-12-01	2018-12-05	NA	NA	4	1	NA	NA
1	2139	1783	24	56	1335	24 _ 69	Maz	CON	Maz_CON	2018-12-01	2018-12-26	NA	NA	25	0	NA	NA
1	2140	1784	24	56	1335	24 _ 70	Maz	CON	Maz_CON	2018-12-01	2018-12-20	NA	NA	19	0	NA	NA
1	2141	1785	24	56	1335	24 _ 71	Maz	BB	Maz_BB	2018-12-01	2018-12-02	NA	NA	1	1	NA	NA
1	2142	1786	24	56	1335	24 _ 72	Maz	BB	Maz_BB	2018-12-01	2018-12-05	NA	NA	4	1	NA	NA
1	2143	1787	24	56	1335	24 _ 73	Maz	BB	Maz_BB	2018-12-01	2018-12-05	NA	NA	4	1	NA	NA
1	2144	1788	24	56	1335	24 _ 74	Maz	BB	Maz_BB	2018-12-01	2018-12-05	NA	NA	4	1	NA	NA
1	2145	1789	24	56	1335	24 _ 75	Maz	BB	Maz_BB	2018-12-01	2018-12-05	NA	NA	4	1	NA	NA
1	2146	1790	24	56	1335	24 _ 76	Maz	BB	Maz_BB	2018-12-01	2018-12-05	NA	NA	4	1	NA	NA
1	2147	1791	24	56	1335	24 _ 77	Maz	BB	Maz_BB	2018-12-01	2018-12-06	NA	NA	5	1	NA	NA
1	2149	1792	24	56	1335	24 _ 79	Maz	BB	Maz_BB	2018-12-01	2018-12-06	NA	NA	5	1	NA	NA
1	2150	1793	24	56	1335	24 _ 80	Maz	BB	Maz_BB	2018-12-01	2018-12-23	NA	NA	22	0	NA	NA
1	2151	1794	24	56	1335	24 _ 81	Maz	MT	Maz_MT	2018-12-01	2018-12-05	NA	NA	4	1	NA	NA
1	2153	1795	24	56	1335	24 _ 83	Maz	MT	Maz_MT	2018-12-01	2018-12-07	NA	NA	6	1	NA	NA
1	2154	1796	24	56	1335	24 _ 84	Maz	MT	Maz_MT	2018-12-01	2018-12-03	NA	NA	2	1	NA	NA
1	2155	1797	24	56	1335	24 _ 85	Maz	MT	Maz_MT	2018-12-01	2018-12-06	NA	NA	5	1	NA	NA
1	2158	1798	24	56	1335	24 _ 88	Maz	MT	Maz_MT	2018-12-01	2018-12-05	NA	NA	4	1	NA	NA
1	2159	1799	24	56	1335	24 _ 89	Maz	MT	Maz_MT	2018-12-01	2018-12-06	NA	NA	5	1	NA	NA
1	2160	1800	24	56	1335	24 _ 90	Maz	MT	Maz_MT	2018-12-01	2018-12-03	NA	NA	2	1	NA	NA
1	2161	1801	25	61	1330	25 _ 1	Soya	CON	Soya_CON	2018-11-30	NA	2019-01-08	39	NA	0	0,08	male
1	2162	1802	25	61	1330	25 _ 2	Soya	CON	Soya_CON	2018-11-30	2018-12-27	NA	NA	27	0	NA	NA
1	2163	1803	25	61	1330	25 _ 3	Soya	CON	Soya_CON	2018-11-30	2018-12-25	NA	NA	25	0	NA	NA
1	2164	1804	25	61	1330	25 _ 4	Soya	CON	Soya_CON	2018-11-30	2018-12-20	NA	NA	20	0	NA	NA
1	2165	1805	25	61	1330	25 _ 5	Soya	CON	Soya_CON	2018-11-30	2018-12-23	NA	NA	23	0	NA	NA
1	2166	1806	25	61	1330	25 _ 6	Soya	CON	Soya_CON	2018-11-30	2018-12-13	NA	NA	13	0	NA	NA
1	2167	1807	25	61	1330	25 _ 7	Soya	CON	Soya_CON	2018-11-30	2018-12-01	NA	NA	1	1	NA	NA	Oil death
1	2168	1808	25	61	1330	25 _ 8	Soya	CON	Soya_CON	2018-11-30	2018-12-01	NA	NA	1	1	NA	NA	Oil death
1	2169	1809	25	61	1330	25 _ 9	Soya	CON	Soya_CON	2018-11-30	2018-12-01	NA	NA	1	0	NA	NA	Oil death
1	2170	1810	25	61	1330	25 _ 10	Soya	CON	Soya_CON	2018-11-30	2018-12-22	NA	NA	22	1	NA	NA
1	2171	1811	25	61	1330	25 _ 11	Soya	BB	Soya_BB	2018-11-30	2018-12-01	NA	NA	1	1	NA	NA
1	2172	1812	25	61	1330	25 _ 12	Soya	BB	Soya_BB	2018-11-30	2018-12-01	NA	NA	1	1	NA	NA
1	2173	1813	25	61	1330	25 _ 13	Soya	BB	Soya_BB	2018-11-30	2018-12-02	NA	NA	2	1	NA	NA
1	2174	1814	25	61	1330	25 _ 14	Soya	BB	Soya_BB	2018-11-30	NA	2019-01-09	40	NA	0	0,123	male
1	2175	1815	25	61	1330	25 _ 15	Soya	BB	Soya_BB	2018-11-30	2018-12-28	NA	NA	28	0	NA	NA
1	2176	1816	25	61	1330	25 _ 16	Soya	BB	Soya_BB	2018-11-30	2018-12-06	NA	NA	6	1	NA	NA
1	2177	1817	25	61	1330	25 _ 17	Soya	BB	Soya_BB	2018-11-30	2018-12-01	NA	NA	1	1	NA	NA
1	2178	1818	25	61	1330	25 _ 18	Soya	BB	Soya_BB	2018-11-30	2018-12-02	NA	NA	2	1	NA	NA
1	2179	1819	25	61	1330	25 _ 19	Soya	BB	Soya_BB	2018-11-30	NA	2019-01-07	38	NA	0	0,132	female
1	2180	1820	25	61	1330	25 _ 20	Soya	BB	Soya_BB	2018-11-30	2018-12-06	NA	NA	6	1	NA	NA
1	2181	1821	25	61	1330	25 _ 21	Soya	MT	Soya_MT	2018-11-30	2018-12-04	NA	NA	4	1	NA	NA
1	2182	1822	25	61	1330	25 _ 22	Soya	MT	Soya_MT	2018-11-30	2018-12-03	NA	NA	3	1	NA	NA
1	2183	1823	25	61	1330	25 _ 23	Soya	MT	Soya_MT	2018-11-30	2018-12-26	NA	NA	26	0	NA	NA
1	2184	1824	25	61	1330	25 _ 24	Soya	MT	Soya_MT	2018-11-30	2018-12-03	NA	NA	3	1	NA	NA
1	2185	1825	25	61	1330	25 _ 25	Soya	MT	Soya_MT	2018-11-30	2018-12-05	NA	NA	5	1	NA	NA
1	2186	1826	25	61	1330	25 _ 26	Soya	MT	Soya_MT	2018-11-30	NA	2019-01-07	38	NA	0	0,115	female
1	2187	1827	25	61	1330	25 _ 27	Soya	MT	Soya_MT	2018-11-30	2018-12-03	NA	NA	3	1	NA	NA
1	2188	1828	25	61	1330	25 _ 28	Soya	MT	Soya_MT	2018-11-30	2018-12-01	NA	NA	1	1	NA	NA
1	2189	1829	25	61	1330	25 _ 29	Soya	MT	Soya_MT	2018-11-30	NA	2019-01-07	38	NA	0	0,132	female
1	2190	1830	25	61	1330	25 _ 30	Soya	MT	Soya_MT	2018-11-30	2019-01-15	NA	NA	46	0	NA	NA	NA
1	2191	1831	25	61	1330	25 _ 31	Tom	CON	Tom_CON	2018-12-02	2018-12-30	NA	NA	28	0	NA	NA
1	2192	1832	25	61	1330	25 _ 32	Tom	CON	Tom_CON	2018-12-02	2018-12-20	NA	NA	18	0	NA	NA
1	2193	1833	25	61	1330	25 _ 33	Tom	CON	Tom_CON	2018-12-02	2018-12-20	NA	NA	18	0	NA	NA
1	2194	1834	25	61	1330	25 _ 34	Tom	CON	Tom_CON	2018-12-02	2018-12-17	NA	NA	15	0	NA	NA
1	2195	1835	25	61	1330	25 _ 35	Tom	CON	Tom_CON	2018-12-02	2018-12-03	NA	NA	1	1	NA	NA	Oil death
1	2196	1836	25	61	1330	25 _ 36	Tom	CON	Tom_CON	2018-12-02	2018-12-20	NA	NA	18	0	NA	NA
1	2201	1837	25	61	1330	25 _ 41	Tom	BB	Tom_BB	2018-12-02	2018-12-23	NA	NA	21	0	NA	NA
1	2202	1838	25	61	1330	25 _ 42	Tom	BB	Tom_BB	2018-12-02	2018-12-22	NA	NA	20	0	NA	NA
1	2203	1839	25	61	1330	25 _ 43	Tom	BB	Tom_BB	2018-12-02	2018-12-07	NA	NA	5	1	NA	NA
1	2204	1840	25	61	1330	25 _ 44	Tom	BB	Tom_BB	2018-12-02	2018-12-20	NA	NA	18	0	NA	NA
1	2205	1841	25	61	1330	25 _ 45	Tom	BB	Tom_BB	2018-12-02	2018-12-20	NA	NA	18	0	NA	NA
1	2206	1842	25	61	1330	25 _ 46	Tom	BB	Tom_BB	2018-12-02	2018-12-21	NA	NA	19	0	NA	NA
1	2207	1843	25	61	1330	25 _ 47	Tom	BB	Tom_BB	2018-12-02	2018-12-09	NA	NA	7	1	NA	NA
1	2208	1844	25	61	1330	25 _ 48	Tom	BB	Tom_BB	2018-12-02	2018-12-20	NA	NA	18	0	NA	NA
1	2212	1845	25	61	1330	25 _ 52	Tom	MT	Tom_MT	2018-12-02	2018-12-20	NA	NA	18	0	NA	NA
1	2213	1846	25	61	1330	25 _ 53	Tom	MT	Tom_MT	2018-12-02	2018-12-06	NA	NA	4	1	NA	NA
1	2214	1847	25	61	1330	25 _ 54	Tom	MT	Tom_MT	2018-12-02	2018-12-24	NA	NA	22	0	NA	NA
1	2215	1848	25	61	1330	25 _ 55	Tom	MT	Tom_MT	2018-12-02	2018-12-12	NA	NA	10	0	NA	NA
1	2216	1849	25	61	1330	25 _ 56	Tom	MT	Tom_MT	2018-12-02	2018-12-03	NA	NA	1	1	NA	NA
1	2217	1850	25	61	1330	25 _ 57	Tom	MT	Tom_MT	2018-12-02	2018-12-05	NA	NA	3	1	NA	NA
1	2218	1851	25	61	1330	25 _ 58	Tom	MT	Tom_MT	2018-12-02	2018-12-21	NA	NA	19	0	NA	NA
1	2221	1852	25	61	1330	25 _ 61	Maz	CON	Maz_CON	2018-12-01	2018-12-05	NA	NA	4	1	NA	NA
1	2222	1853	25	61	1330	25 _ 62	Maz	CON	Maz_CON	2018-12-01	2018-12-20	NA	NA	19	0	NA	NA
1	2223	1854	25	61	1330	25 _ 63	Maz	CON	Maz_CON	2018-12-01	2018-12-02	NA	NA	1	1	NA	NA
1	2224	1855	25	61	1330	25 _ 64	Maz	CON	Maz_CON	2018-12-01	2018-12-23	NA	NA	22	0	NA	NA
1	2225	1856	25	61	1330	25 _ 65	Maz	CON	Maz_CON	2018-12-01	2018-12-26	NA	NA	25	0	NA	NA
1	2226	1857	25	61	1330	25 _ 66	Maz	CON	Maz_CON	2018-12-01	2018-12-26	NA	NA	25	0	NA	NA
1	2227	1858	25	61	1330	25 _ 67	Maz	CON	Maz_CON	2018-12-01	2018-12-14	NA	NA	13	0	NA	NA
1	2228	1859	25	61	1330	25 _ 68	Maz	CON	Maz_CON	2018-12-01	2018-12-23	NA	NA	22	0	NA	NA
1	2229	1860	25	61	1330	25 _ 69	Maz	CON	Maz_CON	2018-12-01	2018-12-08	NA	NA	7	1	NA	NA
1	2230	1861	25	61	1330	25 _ 70	Maz	CON	Maz_CON	2018-12-01	2018-12-22	NA	NA	21	0	NA	NA
1	2231	1862	25	61	1330	25 _ 71	Maz	BB	Maz_BB	2018-12-01	2018-12-08	NA	NA	7	1	NA	NA
1	2232	1863	25	61	1330	25 _ 72	Maz	BB	Maz_BB	2018-12-01	2018-12-06	NA	NA	5	1	NA	NA
1	2233	1864	25	61	1330	25 _ 73	Maz	BB	Maz_BB	2018-12-01	2018-12-07	NA	NA	6	1	NA	NA
1	2234	1865	25	61	1330	25 _ 74	Maz	BB	Maz_BB	2018-12-01	2018-12-09	NA	NA	8	1	NA	NA
1	2235	1866	25	61	1330	25 _ 75	Maz	BB	Maz_BB	2018-12-01	2018-12-08	NA	NA	7	1	NA	NA
1	2236	1867	25	61	1330	25 _ 76	Maz	BB	Maz_BB	2018-12-01	2018-12-06	NA	NA	5	1	NA	NA
1	2237	1868	25	61	1330	25 _ 77	Maz	BB	Maz_BB	2018-12-01	2018-12-08	NA	NA	7	1	NA	NA
1	2238	1869	25	61	1330	25 _ 78	Maz	BB	Maz_BB	2018-12-01	2018-12-08	NA	NA	7	1	NA	NA
1	2239	1870	25	61	1330	25 _ 79	Maz	BB	Maz_BB	2018-12-01	2018-12-08	NA	NA	7	1	NA	NA
1	2240	1871	25	61	1330	25 _ 80	Maz	BB	Maz_BB	2018-12-01	2018-12-07	NA	NA	6	1	NA	NA
1	2241	1872	25	61	1330	25 _ 81	Maz	MT	Maz_MT	2018-12-01	2018-12-20	NA	NA	19	0	NA	NA
1	2242	1873	25	61	1330	25 _ 82	Maz	MT	Maz_MT	2018-12-01	2018-12-21	NA	NA	20	0	NA	NA
1	2243	1874	25	61	1330	25 _ 83	Maz	MT	Maz_MT	2018-12-01	2018-12-22	NA	NA	21	0	NA	NA
1	2244	1875	25	61	1330	25 _ 84	Maz	MT	Maz_MT	2018-12-01	2018-12-20	NA	NA	19	0	NA	NA
1	2245	1876	25	61	1330	25 _ 85	Maz	MT	Maz_MT	2018-12-01	2018-12-20	NA	NA	19	0	NA	NA
1	2246	1877	25	61	1330	25 _ 86	Maz	MT	Maz_MT	2018-12-01	2018-12-23	NA	NA	22	0	NA	NA
1	2247	1878	25	61	1330	25 _ 87	Maz	MT	Maz_MT	2018-12-01	2018-12-17	NA	NA	16	0	NA	NA
1	2248	1879	25	61	1330	25 _ 88	Maz	MT	Maz_MT	2018-12-01	2018-12-11	NA	NA	10	1	NA	NA
1	2249	1880	25	61	1330	25 _ 89	Maz	MT	Maz_MT	2018-12-01	2018-12-21	NA	NA	20	0	NA	NA
1	2250	1881	25	61	1330	25 _ 90	Maz	MT	Maz_MT	2018-12-01	2018-12-20	NA	NA	19	0	NA	NA
1	2251	1882	26	60	141	26 _ 1	Soya	CON	Soya_CON	2018-11-30	2018-12-23	NA	NA	23	0	NA	NA
1	2252	1883	26	60	141	26 _ 2	Soya	CON	Soya_CON	2018-11-30	2018-12-21	NA	NA	21	0	NA	NA
1	2253	1884	26	60	141	26 _ 3	Soya	CON	Soya_CON	2018-11-30	NA	2019-01-06	37	NA	0	0,112	female
1	2254	1885	26	60	141	26 _ 4	Soya	CON	Soya_CON	2018-11-30	NA	2019-01-07	38	NA	0	0,08	male
1	2256	1886	26	60	141	26 _ 6	Soya	CON	Soya_CON	2018-11-30	2018-12-17	NA	NA	17	0	NA	NA
1	2257	1887	26	60	141	26 _ 7	Soya	CON	Soya_CON	2018-11-30	NA	2019-01-06	37	NA	0	0,08	male
1	2258	1888	26	60	141	26 _ 8	Soya	CON	Soya_CON	2018-11-30	2018-12-20	NA	NA	20	0	NA	NA
1	2259	1889	26	60	141	26 _ 9	Soya	CON	Soya_CON	2018-11-30	2018-12-26	NA	NA	26	0	NA	NA
1	2260	1890	26	60	141	26 _ 10	Soya	CON	Soya_CON	2018-11-30	2018-12-20	NA	NA	20	0	NA	NA
1	2261	1891	26	60	141	26 _ 11	Soya	BB	Soya_BB	2018-11-30	2018-12-26	NA	NA	26	0	NA	NA
1	2262	1892	26	60	141	26 _ 12	Soya	BB	Soya_BB	2018-11-30	2018-12-04	NA	NA	4	1	NA	NA
1	2263	1893	26	60	141	26 _ 13	Soya	BB	Soya_BB	2018-11-30	NA	2019-01-13	44	NA	0	0,133	male
1	2264	1894	26	60	141	26 _ 14	Soya	BB	Soya_BB	2018-11-30	2018-12-11	NA	NA	11	0	NA	NA
1	2265	1895	26	60	141	26 _ 15	Soya	BB	Soya_BB	2018-11-30	NA	2019-01-06	37	NA	0	0,138	female
1	2266	1896	26	60	141	26 _ 16	Soya	BB	Soya_BB	2018-11-30	2018-12-26	NA	NA	26	0	NA	NA
1	2267	1897	26	60	141	26 _ 17	Soya	BB	Soya_BB	2018-11-30	2018-12-05	NA	NA	5	1	NA	NA
1	2268	1898	26	60	141	26 _ 18	Soya	BB	Soya_BB	2018-11-30	NA	2019-01-04	35	NA	0	0,115	female
1	2269	1899	26	60	141	26 _ 19	Soya	BB	Soya_BB	2018-11-30	2019-01-15	NA	NA	46	0	NA	NA
1	2270	1900	26	60	141	26 _ 20	Soya	BB	Soya_BB	2018-11-30	2018-12-05	NA	NA	5	1	NA	NA
1	2271	1901	26	60	141	26 _ 21	Soya	MT	Soya_MT	2018-11-30	2018-12-02	NA	NA	2	1	NA	NA
1	2272	1902	26	60	141	26 _ 22	Soya	MT	Soya_MT	2018-11-30	2018-12-26	NA	NA	26	0	NA	NA
1	2273	1903	26	60	141	26 _ 23	Soya	MT	Soya_MT	2018-11-30	2018-12-30	NA	NA	30	0	NA	NA
1	2274	1904	26	60	141	26 _ 24	Soya	MT	Soya_MT	2018-11-30	2018-12-05	NA	NA	5	1	NA	NA
1	2275	1905	26	60	141	26 _ 25	Soya	MT	Soya_MT	2018-11-30	NA	2019-01-15	46	NA	0	0,104	male
1	2276	1906	26	60	141	26 _ 26	Soya	MT	Soya_MT	2018-11-30	2018-12-05	NA	NA	5	1	NA	NA
1	2277	1907	26	60	141	26 _ 27	Soya	MT	Soya_MT	2018-11-30	NA	2019-01-08	39	NA	0	0,115	female
1	2278	1908	26	60	141	26 _ 28	Soya	MT	Soya_MT	2018-11-30	NA	2019-01-10	41	NA	0	0,131	female
1	2279	1909	26	60	141	26 _ 29	Soya	MT	Soya_MT	2018-11-30	2019-01-04	NA	NA	35	0	NA	NA
1	2280	1910	26	60	141	26 _ 30	Soya	MT	Soya_MT	2018-11-30	NA	2019-01-07	38	NA	0	0,127	female
1	2281	1911	26	60	141	26 _ 31	Tom	CON	Tom_CON	2018-12-03	2018-12-22	NA	NA	19	0	NA	NA
1	2301	1912	26	60	141	26 _ 51	Tom	MT	Tom_MT	2018-12-03	2018-12-04	NA	NA	1	1	NA	NA
1	2310	1913	26	60	141	26 _ 60	Tom	MT	Tom_MT	2018-12-03	2018-12-22	NA	NA	19	0	NA	NA
1	2311	1914	26	60	141	26 _ 61	Maz	CON	Maz_CON	2018-12-01	2018-12-22	NA	NA	21	0	NA	NA
1	2312	1915	26	60	141	26 _ 62	Maz	CON	Maz_CON	2018-12-01	2018-12-12	NA	NA	11	0	NA	NA
1	2313	1916	26	60	141	26 _ 63	Maz	CON	Maz_CON	2018-12-01	2018-12-21	NA	NA	20	0	NA	NA
1	2314	1917	26	60	141	26 _ 64	Maz	CON	Maz_CON	2018-12-01	2018-12-20	NA	NA	19	0	NA	NA
1	2315	1918	26	60	141	26 _ 65	Maz	CON	Maz_CON	2018-12-01	2018-12-21	NA	NA	20	0	NA	NA
1	2316	1919	26	60	141	26 _ 66	Maz	CON	Maz_CON	2018-12-01	2018-12-17	NA	NA	16	0	NA	NA
1	2317	1920	26	60	141	26 _ 67	Maz	CON	Maz_CON	2018-12-01	2018-12-21	NA	NA	20	0	NA	NA
1	2318	1921	26	60	141	26 _ 68	Maz	CON	Maz_CON	2018-12-01	2018-12-09	NA	NA	8	1	NA	NA
1	2319	1922	26	60	141	26 _ 69	Maz	CON	Maz_CON	2018-12-01	2018-12-20	NA	NA	19	0	NA	NA
1	2321	1923	26	60	141	26 _ 71	Maz	BB	Maz_BB	2018-12-01	2018-12-22	NA	NA	21	0	NA	NA
1	2322	1924	26	60	141	26 _ 72	Maz	BB	Maz_BB	2018-12-01	2018-12-11	NA	NA	10	0	NA	NA
1	2323	1925	26	60	141	26 _ 73	Maz	BB	Maz_BB	2018-12-01	2018-12-08	NA	NA	7	1	NA	NA
1	2324	1926	26	60	141	26 _ 74	Maz	BB	Maz_BB	2018-12-01	2018-12-07	NA	NA	6	1	NA	NA
1	2325	1927	26	60	141	26 _ 75	Maz	BB	Maz_BB	2018-12-01	2018-12-22	NA	NA	21	0	NA	NA
1	2326	1928	26	60	141	26 _ 76	Maz	BB	Maz_BB	2018-12-01	2018-12-07	NA	NA	6	1	NA	NA
1	2327	1929	26	60	141	26 _ 77	Maz	BB	Maz_BB	2018-12-01	2018-12-07	NA	NA	6	1	NA	NA
1	2328	1930	26	60	141	26 _ 78	Maz	BB	Maz_BB	2018-12-01	2018-12-07	NA	NA	6	1	NA	NA
1	2329	1931	26	60	141	26 _ 79	Maz	BB	Maz_BB	2018-12-01	2018-12-02	NA	NA	1	1	NA	NA
1	2330	1932	26	60	141	26 _ 80	Maz	BB	Maz_BB	2018-12-01	2018-12-16	NA	NA	15	0	NA	NA
1	2331	1933	26	60	141	26 _ 81	Maz	MT	Maz_MT	2018-12-01	2018-12-26	NA	NA	25	0	NA	NA
1	2332	1934	26	60	141	26 _ 82	Maz	MT	Maz_MT	2018-12-01	2018-12-06	NA	NA	5	1	NA	NA
1	2333	1935	26	60	141	26 _ 83	Maz	MT	Maz_MT	2018-12-01	2018-12-07	NA	NA	6	1	NA	NA
1	2334	1936	26	60	141	26 _ 84	Maz	MT	Maz_MT	2018-12-01	2018-12-08	NA	NA	7	1	NA	NA
1	2335	1937	26	60	141	26 _ 85	Maz	MT	Maz_MT	2018-12-01	2018-12-24	NA	NA	23	0	NA	NA
1	2336	1938	26	60	141	26 _ 86	Maz	MT	Maz_MT	2018-12-01	2018-12-21	NA	NA	20	0	NA	NA
1	2337	1939	26	60	141	26 _ 87	Maz	MT	Maz_MT	2018-12-01	2018-12-21	NA	NA	20	0	NA	NA
1	2338	1940	26	60	141	26 _ 88	Maz	MT	Maz_MT	2018-12-01	2018-12-02	NA	NA	1	1	NA	NA
1	2339	1941	26	60	141	26 _ 89	Maz	MT	Maz_MT	2018-12-01	2018-12-02	NA	NA	1	1	NA	NA
1	2340	1942	26	60	141	26 _ 90	Maz	MT	Maz_MT	2018-12-01	2018-12-02	NA	NA	1	1	NA	NA
1	2341	1943	27	1332	128	27 _ 1	Soya	CON	Soya_CON	2018-12-02	NA	2019-01-10	39	NA	0	0,101	male
1	2343	1944	27	1332	128	27 _ 3	Soya	CON	Soya_CON	2018-12-02	NA	2019-01-10	39	NA	0	0,124	female
1	2344	1945	27	1332	128	27 _ 4	Soya	CON	Soya_CON	2018-12-02	NA	2019-01-08	37	NA	0	0,104	male
1	2345	1946	27	1332	128	27 _ 5	Soya	CON	Soya_CON	2018-12-02	NA	2019-01-15	44	NA	0	0,136	male
1	2347	1947	27	1332	128	27 _ 7	Soya	CON	Soya_CON	2018-12-02	NA	2019-01-08	37	NA	0	0,096	male
1	2348	1948	27	1332	128	27 _ 8	Soya	CON	Soya_CON	2018-12-02	2019-01-09	NA	NA	38	0	NA	NA
1	2350	1949	27	1332	128	27 _ 10	Soya	CON	Soya_CON	2018-12-02	NA	2019-01-04	33	NA	0	NA	NA
1	2351	1950	27	1332	128	27 _ 11	Soya	BB	Soya_BB	2018-12-02	NA	2018-12-31	29	NA	0	0,089	female
1	2352	1951	27	1332	128	27 _ 12	Soya	BB	Soya_BB	2018-12-02	2018-12-06	NA	NA	4	1	NA	NA
1	2353	1952	27	1332	128	27 _ 13	Soya	BB	Soya_BB	2018-12-02	2019-01-07	NA	NA	36	0	NA	NA
1	2355	1953	27	1332	128	27 _ 15	Soya	BB	Soya_BB	2018-12-02	NA	2019-01-08	37	NA	0	0,135	female
1	2356	1954	27	1332	128	27 _ 16	Soya	BB	Soya_BB	2018-12-02	2019-01-01	NA	NA	30	0	NA	NA
1	2357	1955	27	1332	128	27 _ 17	Soya	BB	Soya_BB	2018-12-02	NA	2019-01-06	35	NA	0	0,093	male
1	2358	1956	27	1332	128	27 _ 18	Soya	BB	Soya_BB	2018-12-02	2018-12-03	NA	NA	1	1	NA	NA	Oil death
1	2359	1957	27	1332	128	27 _ 19	Soya	BB	Soya_BB	2018-12-02	NA	NA	NA	1	1	NA	NA	Oil death
1	2360	1958	27	1332	128	27 _ 20	Soya	BB	Soya_BB	2018-12-02	NA	2019-01-04	33	NA	0	0,13	female
1	2361	1959	27	1332	128	27 _ 21	Soya	MT	Soya_MT	2018-12-02	2018-12-08	NA	NA	6	1	NA	NA
1	2362	1960	27	1332	128	27 _ 22	Soya	MT	Soya_MT	2018-12-02	NA	2019-01-06	35	NA	0	0,124	female
1	2363	1961	27	1332	128	27 _ 23	Soya	MT	Soya_MT	2018-12-02	2018-12-03	NA	NA	1	1	NA	NA	Oil death
1	2364	1962	27	1332	128	27 _ 24	Soya	MT	Soya_MT	2018-12-02	2018-12-05	NA	NA	1	1	NA	NA	Oil death
1	2367	1963	27	1332	128	27 _ 27	Soya	MT	Soya_MT	2018-12-02	NA	2019-01-11	40	NA	0	0,094	male
1	2368	1964	27	1332	128	27 _ 28	Soya	MT	Soya_MT	2018-12-02	2018-12-05	NA	NA	3	1	NA	NA
1	2369	1965	27	1332	128	27 _ 29	Soya	MT	Soya_MT	2018-12-02	NA	2019-01-10	39	NA	0	0,147	male
1	2370	1966	27	1332	128	27 _ 30	Soya	MT	Soya_MT	2018-12-02	2018-12-06	NA	NA	4	1	NA	NA
1	2401	1967	27	1332	128	27 _ 61	Maz	CON	Maz_CON	2018-12-03	2018-12-28	NA	NA	25	0	NA	NA
1	2402	1968	27	1332	128	27 _ 62	Maz	CON	Maz_CON	2018-12-03	2018-12-10	NA	NA	7	1	NA	NA	NA
1	2403	1969	27	1332	128	27 _ 63	Maz	CON	Maz_CON	2018-12-03	2018-12-14	NA	NA	11	0	NA	NA
1	2404	1970	27	1332	128	27 _ 64	Maz	CON	Maz_CON	2018-12-03	2018-12-24	NA	NA	21	0	NA	NA
1	2405	1971	27	1332	128	27 _ 65	Maz	CON	Maz_CON	2018-12-03	2018-12-21	NA	NA	18	0	NA	NA
1	2407	1972	27	1332	128	27 _ 67	Maz	CON	Maz_CON	2018-12-03	2018-12-25	NA	NA	22	0	NA	NA
1	2409	1973	27	1332	128	27 _ 69	Maz	CON	Maz_CON	2018-12-03	2018-12-21	NA	NA	18	0	NA	NA
1	2411	1974	27	1332	128	27 _ 71	Maz	BB	Maz_BB	2018-12-03	2018-12-21	NA	NA	18	0	NA	NA
1	2412	1975	27	1332	128	27 _ 72	Maz	BB	Maz_BB	2018-12-03	2018-12-06	NA	NA	3	1	NA	NA
1	2413	1976	27	1332	128	27 _ 73	Maz	BB	Maz_BB	2018-12-03	2018-12-21	NA	NA	18	0	NA	NA
1	2414	1977	27	1332	128	27 _ 74	Maz	BB	Maz_BB	2018-12-03	2018-12-14	NA	NA	11	0	NA	NA
1	2415	1978	27	1332	128	27 _ 75	Maz	BB	Maz_BB	2018-12-03	2018-12-14	NA	NA	11	0	NA	NA
1	2416	1979	27	1332	128	27 _ 76	Maz	BB	Maz_BB	2018-12-03	2018-12-04	NA	NA	1	1	NA	NA
1	2417	1980	27	1332	128	27 _ 77	Maz	BB	Maz_BB	2018-12-03	2018-12-08	NA	NA	5	1	NA	NA
1	2418	1981	27	1332	128	27 _ 78	Maz	BB	Maz_BB	2018-12-03	2018-12-06	NA	NA	3	1	NA	NA
1	2419	1982	27	1332	128	27 _ 79	Maz	BB	Maz_BB	2018-12-03	2018-12-04	NA	NA	1	1	NA	NA
1	2420	1983	27	1332	128	27 _ 80	Maz	BB	Maz_BB	2018-12-03	2018-12-24	NA	NA	21	0	NA	NA
1	2421	1984	27	1332	128	27 _ 81	Maz	MT	Maz_MT	2018-12-03	2018-12-23	NA	NA	20	0	NA	NA
1	2422	1985	27	1332	128	27 _ 82	Maz	MT	Maz_MT	2018-12-03	2018-12-04	NA	NA	1	1	NA	NA
1	2423	1986	27	1332	128	27 _ 83	Maz	MT	Maz_MT	2018-12-03	2018-12-04	NA	NA	1	1	NA	NA
1	2424	1987	27	1332	128	27 _ 84	Maz	MT	Maz_MT	2018-12-03	2018-12-04	NA	NA	1	1	NA	NA
1	2425	1988	27	1332	128	27 _ 85	Maz	MT	Maz_MT	2018-12-03	2018-12-04	NA	NA	1	1	NA	NA
1	2426	1989	27	1332	128	27 _ 86	Maz	MT	Maz_MT	2018-12-03	2018-12-25	NA	NA	22	0	NA	NA
1	2427	1990	27	1332	128	27 _ 87	Maz	MT	Maz_MT	2018-12-03	2018-12-08	NA	NA	5	1	NA	NA
1	2428	1991	27	1332	128	27 _ 88	Maz	MT	Maz_MT	2018-12-03	2018-12-04	NA	NA	1	1	NA	NA
1	2429	1992	27	1332	128	27 _ 89	Maz	MT	Maz_MT	2018-12-03	2018-12-04	NA	NA	1	1	NA	NA
1	2430	1993	27	1332	128	27 _ 90	Maz	MT	Maz_MT	2018-12-03	2018-12-10	NA	NA	7	1	NA	NA	NA
1	2431	1994	28	66	152	28 _ 1	Soya	CON	Soya_CON	2018-12-02	NA	2019-01-04	33	NA	0	0,117	female
1	2432	1995	28	66	152	28 _ 2	Soya	CON	Soya_CON	2018-12-02	NA	2019-01-10	39	NA	0	0,11	male
1	2433	1996	28	66	152	28 _ 3	Soya	CON	Soya_CON	2018-12-02	2018-12-07	NA	NA	5	1	NA	NA
1	2434	1997	28	66	152	28 _ 4	Soya	CON	Soya_CON	2018-12-02	2018-12-22	NA	NA	20	0	NA	NA
1	2435	1998	28	66	152	28 _ 5	Soya	CON	Soya_CON	2018-12-02	2018-12-09	NA	NA	7	1	NA	NA
1	2436	1999	28	66	152	28 _ 6	Soya	CON	Soya_CON	2018-12-02	2018-12-03	NA	NA	1	1	NA	NA	Oil death
1	2437	2000	28	66	152	28 _ 7	Soya	CON	Soya_CON	2018-12-02	NA	2019-01-08	37	NA	0	0,119	female
1	2438	2001	28	66	152	28 _ 8	Soya	CON	Soya_CON	2018-12-02	NA	2019-01-08	37	NA	0	0,155	female
1	2439	2002	28	66	152	28 _ 9	Soya	CON	Soya_CON	2018-12-02	2018-12-09	NA	NA	7	1	NA	NA
1	2440	2003	28	66	152	28 _ 10	Soya	CON	Soya_CON	2018-12-02	NA	2019-01-16	45	NA	0	0,108	female
1	2441	2004	28	66	152	28 _ 11	Soya	BB	Soya_BB	2018-12-02	2018-12-03	NA	NA	1	1	NA	NA	Oil death
1	2442	2005	28	66	152	28 _ 12	Soya	BB	Soya_BB	2018-12-02	2018-12-05	NA	NA	3	1	NA	NA
1	2443	2006	28	66	152	28 _ 13	Soya	BB	Soya_BB	2018-12-02	2018-12-05	NA	NA	3	1	NA	NA
1	2444	2007	28	66	152	28 _ 14	Soya	BB	Soya_BB	2018-12-02	2018-12-09	NA	NA	7	1	NA	NA
1	2445	2008	28	66	152	28 _ 15	Soya	BB	Soya_BB	2018-12-02	2019-01-10	NA	NA	39	0	NA	NA
1	2446	2009	28	66	152	28 _ 16	Soya	BB	Soya_BB	2018-12-02	NA	2019-01-11	40	NA	0	0,059	male
1	2447	2010	28	66	152	28 _ 17	Soya	BB	Soya_BB	2018-12-02	2018-12-03	NA	NA	1	1	NA	NA	Oil death
1	2449	2011	28	66	152	28 _ 19	Soya	BB	Soya_BB	2018-12-02	2019-01-16	NA	NA	45	0	NA	NA
1	2450	2012	28	66	152	28 _ 20	Soya	BB	Soya_BB	2018-12-02	NA	2019-01-15	44	NA	0	0,124	female
1	2451	2013	28	66	152	28 _ 21	Soya	MT	Soya_MT	2018-12-02	2019-01-21	NA	NA	50	0	NA	NA
1	2452	2014	28	66	152	28 _ 22	Soya	MT	Soya_MT	2018-12-02	2018-12-08	NA	NA	6	1	NA	NA
1	2453	2015	28	66	152	28 _ 23	Soya	MT	Soya_MT	2018-12-02	2019-01-13	NA	NA	42	0	NA	NA
1	2454	2016	28	66	152	28 _ 24	Soya	MT	Soya_MT	2018-12-02	2019-01-08	NA	NA	37	0	NA	NA
1	2455	2017	28	66	152	28 _ 25	Soya	MT	Soya_MT	2018-12-02	2018-12-11	NA	NA	9	1	NA	NA
1	2456	2018	28	66	152	28 _ 26	Soya	MT	Soya_MT	2018-12-02	NA	2019-01-15	44	NA	0	0,105	female
1	2457	2019	28	66	152	28 _ 27	Soya	MT	Soya_MT	2018-12-02	2018-12-07	NA	NA	5	1	NA	NA
1	2458	2020	28	66	152	28 _ 28	Soya	MT	Soya_MT	2018-12-02	NA	2019-01-06	35	NA	0	0,116	male
1	2459	2021	28	66	152	28 _ 29	Soya	MT	Soya_MT	2018-12-02	NA	2019-01-05	34	NA	0	0,124	female
1	2460	2022	28	66	152	28 _ 30	Soya	MT	Soya_MT	2018-12-02	2018-12-10	NA	NA	8	1	NA	NA
1	2461	2023	28	66	152	28 _ 31	Tom	CON	Tom_CON	2018-12-05	2018-12-14	NA	NA	9	1	NA	NA
1	2462	2024	28	66	152	28 _ 32	Tom	CON	Tom_CON	2018-12-05	2018-12-24	NA	NA	19	0	NA	NA
1	2471	2025	28	66	152	28 _ 41	Tom	BB	Tom_BB	2018-12-05	2018-12-08	NA	NA	3	1	NA	NA
1	2472	2026	28	66	152	28 _ 42	Tom	BB	Tom_BB	2018-12-05	2018-12-08	NA	NA	3	1	NA	NA
1	2473	2027	28	66	152	28 _ 43	Tom	BB	Tom_BB	2018-12-05	2018-12-08	NA	NA	3	1	NA	NA
1	2481	2028	28	66	152	28 _ 51	Tom	MT	Tom_MT	2018-12-05	2018-12-09	NA	NA	4	1	NA	NA
1	2482	2029	28	66	152	28 _ 52	Tom	MT	Tom_MT	2018-12-05	2018-12-08	NA	NA	3	1	NA	NA
1	2483	2030	28	66	152	28 _ 53	Tom	MT	Tom_MT	2018-12-05	2018-12-08	NA	NA	3	1	NA	NA
1	2491	2031	28	66	152	28 _ 61	Maz	CON	Maz_CON	2018-12-03	2018-12-23	NA	NA	20	0	NA	NA
1	2492	2032	28	66	152	28 _ 62	Maz	CON	Maz_CON	2018-12-03	2019-01-04	NA	NA	32	0	NA	NA
1	2493	2033	28	66	152	28 _ 63	Maz	CON	Maz_CON	2018-12-03	2018-12-04	NA	NA	1	1	NA	NA
1	2494	2034	28	66	152	28 _ 64	Maz	CON	Maz_CON	2018-12-03	2018-12-08	NA	NA	5	1	NA	NA
1	2495	2035	28	66	152	28 _ 65	Maz	CON	Maz_CON	2018-12-03	2018-12-07	NA	NA	4	1	NA	NA
1	2496	2036	28	66	152	28 _ 66	Maz	CON	Maz_CON	2018-12-03	2018-12-09	NA	NA	6	1	NA	NA
1	2497	2037	28	66	152	28 _ 67	Maz	CON	Maz_CON	2018-12-03	2018-12-08	NA	NA	5	1	NA	NA
1	2498	2038	28	66	152	28 _ 68	Maz	CON	Maz_CON	2018-12-03	2018-12-24	NA	NA	21	0	NA	NA
1	2499	2039	28	66	152	28 _ 69	Maz	CON	Maz_CON	2018-12-03	2018-12-09	NA	NA	6	1	NA	NA
1	2501	2040	28	66	152	28 _ 71	Maz	BB	Maz_BB	2018-12-03	2018-12-20	NA	NA	17	0	NA	NA
1	2502	2041	28	66	152	28 _ 72	Maz	BB	Maz_BB	2018-12-03	2018-12-25	NA	NA	22	0	NA	NA
1	2503	2042	28	66	152	28 _ 73	Maz	BB	Maz_BB	2018-12-03	2018-12-08	NA	NA	5	1	NA	NA
1	2504	2043	28	66	152	28 _ 74	Maz	BB	Maz_BB	2018-12-03	2018-12-07	NA	NA	4	1	NA	NA
1	2505	2044	28	66	152	28 _ 75	Maz	BB	Maz_BB	2018-12-03	2018-12-04	NA	NA	1	1	NA	NA
1	2506	2045	28	66	152	28 _ 76	Maz	BB	Maz_BB	2018-12-03	2018-12-04	NA	NA	1	1	NA	NA
1	2507	2046	28	66	152	28 _ 77	Maz	BB	Maz_BB	2018-12-03	2018-12-04	NA	NA	1	1	NA	NA
1	2508	2047	28	66	152	28 _ 78	Maz	BB	Maz_BB	2018-12-03	2018-12-04	NA	NA	1	1	NA	NA
1	2510	2048	28	66	152	28 _ 80	Maz	BB	Maz_BB	2018-12-03	2018-12-09	NA	NA	6	1	NA	NA
1	2511	2049	28	66	152	28 _ 81	Maz	MT	Maz_MT	2018-12-03	2018-12-20	NA	NA	17	0	NA	NA
1	2512	2050	28	66	152	28 _ 82	Maz	MT	Maz_MT	2018-12-03	2018-12-06	NA	NA	3	1	NA	NA
1	2513	2051	28	66	152	28 _ 83	Maz	MT	Maz_MT	2018-12-03	2018-12-09	NA	NA	6	1	NA	NA
1	2514	2052	28	66	152	28 _ 84	Maz	MT	Maz_MT	2018-12-03	2018-12-23	NA	NA	20	0	NA	NA
1	2515	2053	28	66	152	28 _ 85	Maz	MT	Maz_MT	2018-12-03	2018-12-06	NA	NA	3	1	NA	NA
1	2516	2054	28	66	152	28 _ 86	Maz	MT	Maz_MT	2018-12-03	2018-12-21	NA	NA	18	0	NA	NA
1	2517	2055	28	66	152	28 _ 87	Maz	MT	Maz_MT	2018-12-03	2018-12-06	NA	NA	3	1	NA	NA
1	2518	2056	28	66	152	28 _ 88	Maz	MT	Maz_MT	2018-12-03	2018-12-23	NA	NA	20	0	NA	NA
1	2519	2057	28	66	152	28 _ 89	Maz	MT	Maz_MT	2018-12-03	2018-12-08	NA	NA	5	1	NA	NA
1	2520	2058	28	66	152	28 _ 90	Maz	MT	Maz_MT	2018-12-03	2018-12-04	NA	NA	1	1	NA	NA
1	2521	2059	29	1337	128	29 _ 1	Soya	CON	Soya_CON	2018-12-02	2019-01-10	NA	NA	39	0	NA	NA
1	2522	2060	29	1337	128	29 _ 2	Soya	CON	Soya_CON	2018-12-02	2019-01-09	NA	NA	38	0	NA	NA
1	2523	2061	29	1337	128	29 _ 3	Soya	CON	Soya_CON	2018-12-02	2018-12-20	NA	NA	18	0	NA	NA
1	2524	2062	29	1337	128	29 _ 4	Soya	CON	Soya_CON	2018-12-02	NA	2019-01-01	30	NA	0	0,043	male
1	2525	2063	29	1337	128	29 _ 5	Soya	CON	Soya_CON	2018-12-02	NA	2019-01-13	42	NA	0	0,118	male
1	2526	2064	29	1337	128	29 _ 6	Soya	CON	Soya_CON	2018-12-02	NA	2019-01-02	31	NA	0	0,05	female
1	2527	2065	29	1337	128	29 _ 7	Soya	CON	Soya_CON	2018-12-02	NA	2019-01-06	35	NA	0	0,113	female
1	2528	2066	29	1337	128	29 _ 8	Soya	CON	Soya_CON	2018-12-02	NA	2019-01-05	34	NA	0	0,115	male
1	2529	2067	29	1337	128	29 _ 9	Soya	CON	Soya_CON	2018-12-02	2018-12-25	NA	NA	23	0	NA	NA
1	2530	2068	29	1337	128	29 _ 10	Soya	CON	Soya_CON	2018-12-02	NA	2019-01-06	35	NA	0	0,076	female
1	2531	2069	29	1337	128	29 _ 11	Soya	BB	Soya_BB	2018-12-02	NA	2019-01-11	40	NA	0	0,091	male
1	2532	2070	29	1337	128	29 _ 12	Soya	BB	Soya_BB	2018-12-02	2018-12-05	NA	NA	3	1	NA	NA
1	2533	2071	29	1337	128	29 _ 13	Soya	BB	Soya_BB	2018-12-02	2019-01-04	NA	NA	33	0	NA	NA
1	2534	2072	29	1337	128	29 _ 14	Soya	BB	Soya_BB	2018-12-02	2019-01-07	NA	NA	36	0	NA	NA
1	2535	2073	29	1337	128	29 _ 15	Soya	BB	Soya_BB	2018-12-02	2019-01-10	NA	NA	39	0	NA	NA
1	2536	2074	29	1337	128	29 _ 16	Soya	BB	Soya_BB	2018-12-02	NA	2019-01-05	34	NA	0	0,115	male
1	2537	2075	29	1337	128	29 _ 17	Soya	BB	Soya_BB	2018-12-02	2019-01-08	NA	NA	37	0	NA	NA
1	2538	2076	29	1337	128	29 _ 18	Soya	BB	Soya_BB	2018-12-02	2018-12-03	NA	NA	1	1	NA	NA	Oil death
1	2539	2077	29	1337	128	29 _ 19	Soya	BB	Soya_BB	2018-12-02	2018-12-03	NA	NA	1	1	NA	NA	Oil death
1	2540	2078	29	1337	128	29 _ 20	Soya	BB	Soya_BB	2018-12-02	NA	2019-01-08	37	NA	0	0,137	female
1	2541	2079	29	1337	128	29 _ 21	Soya	MT	Soya_MT	2018-12-02	2018-12-07	NA	NA	5	1	NA	NA
1	2542	2080	29	1337	128	29 _ 22	Soya	MT	Soya_MT	2018-12-02	2018-12-05	NA	NA	3	1	NA	NA
1	2543	2081	29	1337	128	29 _ 23	Soya	MT	Soya_MT	2018-12-02	NA	2019-01-08	37	NA	0	0,114	female
1	2544	2082	29	1337	128	29 _ 24	Soya	MT	Soya_MT	2018-12-02	2019-01-04	NA	NA	33	0	NA	NA
1	2545	2083	29	1337	128	29 _ 25	Soya	MT	Soya_MT	2018-12-02	2018-12-03	NA	NA	1	1	NA	NA	Oil death
1	2546	2084	29	1337	128	29 _ 26	Soya	MT	Soya_MT	2018-12-02	2018-12-03	NA	NA	1	1	NA	NA	Plant material eaten
1	2547	2085	29	1337	128	29 _ 27	Soya	MT	Soya_MT	2018-12-02	NA	2019-01-06	35	NA	0	0,122	female
1	2548	2086	29	1337	128	29 _ 28	Soya	MT	Soya_MT	2018-12-02	2018-12-05	NA	NA	3	1	NA	NA
1	2549	2087	29	1337	128	29 _ 29	Soya	MT	Soya_MT	2018-12-02	NA	2019-01-10	39	NA	0	0,054	male
1	2550	2088	29	1337	128	29 _ 30	Soya	MT	Soya_MT	2018-12-02	2018-12-31	NA	NA	29	0	NA	NA
1	2551	2089	29	1337	128	29 _ 31	Tom	CON	Tom_CON	2018-12-04	2018-12-22	NA	NA	18	0	NA	NA
1	2552	2090	29	1337	128	29 _ 32	Tom	CON	Tom_CON	2018-12-04	2018-12-05	NA	NA	1	1	NA	NA
1	2553	2091	29	1337	128	29 _ 33	Tom	CON	Tom_CON	2018-12-04	2018-12-18	NA	NA	14	0	NA	NA
1	2554	2092	29	1337	128	29 _ 34	Tom	CON	Tom_CON	2018-12-04	2018-12-20	NA	NA	16	0	NA	NA
1	2555	2093	29	1337	128	29 _ 35	Tom	CON	Tom_CON	2018-12-04	2018-12-18	NA	NA	14	0	NA	NA
1	2561	2094	29	1337	128	29 _ 41	Tom	BB	Tom_BB	2018-12-05	2018-12-06	NA	NA	1	1	NA	NA
1	2562	2095	29	1337	128	29 _ 42	Tom	BB	Tom_BB	2018-12-05	2018-12-23	NA	NA	18	0	NA	NA
1	2571	2096	29	1337	128	29 _ 51	Tom	MT	Tom_MT	2018-12-05	2018-12-20	NA	NA	15	0	NA	NA
1	2581	2097	29	1337	128	29 _ 61	Maz	CON	Maz_CON	2018-12-03	2018-12-21	NA	NA	18	0	NA	NA
1	2582	2098	29	1337	128	29 _ 62	Maz	CON	Maz_CON	2018-12-03	2018-12-04	NA	NA	1	1	NA	NA	Oil death
1	2583	2099	29	1337	128	29 _ 63	Maz	CON	Maz_CON	2018-12-03	2018-12-24	NA	NA	21	0	NA	NA
1	2585	2100	29	1337	128	29 _ 65	Maz	CON	Maz_CON	2018-12-03	2018-12-11	NA	NA	8	1	NA	NA
1	2587	2101	29	1337	128	29 _ 67	Maz	CON	Maz_CON	2018-12-03	2018-12-11	NA	NA	8	1	NA	NA
1	2589	2102	29	1337	128	29 _ 69	Maz	CON	Maz_CON	2018-12-03	2018-12-21	NA	NA	18	0	NA	NA
1	2590	2103	29	1337	128	29 _ 70	Maz	CON	Maz_CON	2018-12-03	2018-12-18	NA	NA	15	0	NA	NA
1	2591	2104	29	1337	128	29 _ 71	Maz	BB	Maz_BB	2018-12-03	2018-12-04	NA	NA	1	1	NA	NA	Oil death
1	2592	2105	29	1337	128	29 _ 72	Maz	BB	Maz_BB	2018-12-03	2018-12-06	NA	NA	3	1	NA	NA
1	2593	2106	29	1337	128	29 _ 73	Maz	BB	Maz_BB	2018-12-03	2018-12-06	NA	NA	3	1	NA	NA
1	2594	2107	29	1337	128	29 _ 74	Maz	BB	Maz_BB	2018-12-03	2018-12-04	NA	NA	1	1	NA	NA
1	2595	2108	29	1337	128	29 _ 75	Maz	BB	Maz_BB	2018-12-03	2018-12-09	NA	NA	6	1	NA	NA
1	2596	2109	29	1337	128	29 _ 76	Maz	BB	Maz_BB	2018-12-03	2018-12-20	NA	NA	17	0	NA	NA
1	2597	2110	29	1337	128	29 _ 77	Maz	BB	Maz_BB	2018-12-03	2018-12-21	NA	NA	18	0	NA	NA
1	2598	2111	29	1337	128	29 _ 78	Maz	BB	Maz_BB	2018-12-03	2018-12-06	NA	NA	3	1	NA	NA
1	2599	2112	29	1337	128	29 _ 79	Maz	BB	Maz_BB	2018-12-03	2018-12-12	NA	NA	9	1	NA	NA
1	2600	2113	29	1337	128	29 _ 80	Maz	BB	Maz_BB	2018-12-03	2018-12-04	NA	NA	1	1	NA	NA
1	2601	2114	29	1337	128	29 _ 81	Maz	MT	Maz_MT	2018-12-03	2018-12-08	NA	NA	5	1	NA	NA
1	2602	2115	29	1337	128	29 _ 82	Maz	MT	Maz_MT	2018-12-03	2018-12-27	NA	NA	24	0	NA	NA
1	2603	2116	29	1337	128	29 _ 83	Maz	MT	Maz_MT	2018-12-03	2018-12-09	NA	NA	6	1	NA	NA
1	2604	2117	29	1337	128	29 _ 84	Maz	MT	Maz_MT	2018-12-03	2018-12-04	NA	NA	1	1	NA	NA
1	2605	2118	29	1337	128	29 _ 85	Maz	MT	Maz_MT	2018-12-03	2019-01-01	NA	NA	29	0	NA	NA
1	2606	2119	29	1337	128	29 _ 86	Maz	MT	Maz_MT	2018-12-03	2018-12-08	NA	NA	5	1	NA	NA
1	2607	2120	29	1337	128	29 _ 87	Maz	MT	Maz_MT	2018-12-03	2018-12-06	NA	NA	3	1	NA	NA
1	2608	2121	29	1337	128	29 _ 88	Maz	MT	Maz_MT	2018-12-03	2018-12-06	NA	NA	3	1	NA	NA
1	2609	2122	29	1337	128	29 _ 89	Maz	MT	Maz_MT	2018-12-03	2018-12-04	NA	NA	1	1	NA	NA
1	2611	2123	30	7490	1330	30 _ 1	Soya	CON	Soya_CON	2018-12-04	NA	2019-01-04	31	NA	0	0,112	female
1	2613	2124	30	7490	1330	30 _ 3	Soya	CON	Soya_CON	2018-12-04	2018-12-29	NA	NA	25	0	NA	NA
1	2615	2125	30	7490	1330	30 _ 5	Soya	CON	Soya_CON	2018-12-04	NA	2018-12-31	27	NA	0	0,089	female
1	2621	2126	30	7490	1330	30 _ 11	Soya	BB	Soya_BB	2018-12-04	2018-12-10	NA	NA	6	1	NA	NA
1	2622	2127	30	7490	1330	30 _ 12	Soya	BB	Soya_BB	2018-12-04	2018-12-09	NA	NA	5	1	NA	NA
1	2623	2128	30	7490	1330	30 _ 13	Soya	BB	Soya_BB	2018-12-04	2019-01-12	NA	NA	39	0	NA	NA
1	2624	2129	30	7490	1330	30 _ 14	Soya	BB	Soya_BB	2018-12-04	2018-12-11	NA	NA	7	1	NA	NA
1	2625	2130	30	7490	1330	30 _ 15	Soya	BB	Soya_BB	2018-12-04	2018-12-09	NA	NA	5	1	NA	NA
1	2626	2131	30	7490	1330	30 _ 16	Soya	BB	Soya_BB	2018-12-04	2018-12-08	NA	NA	4	1	NA	NA
1	2627	2132	30	7490	1330	30 _ 17	Soya	BB	Soya_BB	2018-12-04	2018-12-10	NA	NA	6	1	NA	NA
1	2631	2133	30	7490	1330	30 _ 21	Soya	MT	Soya_MT	2018-12-04	2018-12-08	NA	NA	4	1	NA	NA
1	2632	2134	30	7490	1330	30 _ 22	Soya	MT	Soya_MT	2018-12-04	2018-12-08	NA	NA	4	1	NA	NA
1	2633	2135	30	7490	1330	30 _ 23	Soya	MT	Soya_MT	2018-12-04	2019-01-01	NA	NA	28	0	NA	NA
1	2634	2136	30	7490	1330	30 _ 24	Soya	MT	Soya_MT	2018-12-04	2018-12-06	NA	NA	2	1	NA	NA
1	2635	2137	30	7490	1330	30 _ 25	Soya	MT	Soya_MT	2018-12-04	2018-12-07	NA	NA	3	1	NA	NA
1	2636	2138	30	7490	1330	30 _ 26	Soya	MT	Soya_MT	2018-12-04	2018-12-09	NA	NA	5	1	NA	NA
1	2637	2139	30	7490	1330	30 _ 27	Soya	MT	Soya_MT	2018-12-04	2018-12-09	NA	NA	5	1	NA	NA
1	2638	2140	30	7490	1330	30 _ 28	Soya	MT	Soya_MT	2018-12-04	2018-12-09	NA	NA	5	1	NA	NA
1	2639	2141	30	7490	1330	30 _ 29	Soya	MT	Soya_MT	2018-12-04	2018-12-09	NA	NA	5	1	NA	NA
1	2671	2142	30	7490	1330	30 _ 61	Maz	CON	Maz_CON	2018-12-03	2018-12-20	NA	NA	17	0	NA	NA
1	2672	2143	30	7490	1330	30 _ 62	Maz	CON	Maz_CON	2018-12-03	2018-12-07	NA	NA	4	1	NA	NA
1	2673	2144	30	7490	1330	30 _ 63	Maz	CON	Maz_CON	2018-12-03	2018-12-20	NA	NA	17	0	NA	NA
1	2675	2145	30	7490	1330	30 _ 65	Maz	CON	Maz_CON	2018-12-03	2018-12-04	NA	NA	1	1	NA	NA
1	2676	2146	30	7490	1330	30 _ 66	Maz	CON	Maz_CON	2018-12-03	2018-12-06	NA	NA	3	1	NA	NA
1	2677	2147	30	7490	1330	30 _ 67	Maz	CON	Maz_CON	2018-12-03	2018-12-21	NA	NA	18	0	NA	NA
1	2678	2148	30	7490	1330	30 _ 68	Maz	CON	Maz_CON	2018-12-03	2018-12-18	NA	NA	15	0	NA	NA
1	2679	2149	30	7490	1330	30 _ 69	Maz	CON	Maz_CON	2018-12-03	2018-12-09	NA	NA	6	1	NA	NA
1	2680	2150	30	7490	1330	30 _ 70	Maz	CON	Maz_CON	2018-12-03	2018-12-08	NA	NA	5	1	NA	NA
1	2681	2151	30	7490	1330	30 _ 71	Maz	BB	Maz_BB	2018-12-03	2018-12-11	NA	NA	8	1	NA	NA
1	2682	2152	30	7490	1330	30 _ 72	Maz	BB	Maz_BB	2018-12-03	2018-12-13	NA	NA	10	0	NA	NA
1	2683	2153	30	7490	1330	30 _ 73	Maz	BB	Maz_BB	2018-12-03	2018-12-07	NA	NA	4	1	NA	NA
1	2684	2154	30	7490	1330	30 _ 74	Maz	BB	Maz_BB	2018-12-03	2018-12-08	NA	NA	5	1	NA	NA
1	2685	2155	30	7490	1330	30 _ 75	Maz	BB	Maz_BB	2018-12-03	2018-12-08	NA	NA	5	1	NA	NA
1	2686	2156	30	7490	1330	30 _ 76	Maz	BB	Maz_BB	2018-12-03	2018-12-07	NA	NA	4	1	NA	NA
1	2687	2157	30	7490	1330	30 _ 77	Maz	BB	Maz_BB	2018-12-03	2018-12-09	NA	NA	6	1	NA	NA
1	2688	2158	30	7490	1330	30 _ 78	Maz	BB	Maz_BB	2018-12-03	2018-12-11	NA	NA	8	1	NA	NA
1	2689	2159	30	7490	1330	30 _ 79	Maz	BB	Maz_BB	2018-12-03	2018-12-04	NA	NA	1	1	NA	NA
1	2690	2160	30	7490	1330	30 _ 80	Maz	BB	Maz_BB	2018-12-03	2018-12-04	NA	NA	1	1	NA	NA
1	2691	2161	30	7490	1330	30 _ 81	Maz	MT	Maz_MT	2018-12-03	2018-12-10	NA	NA	7	1	NA	NA
1	2692	2162	30	7490	1330	30 _ 82	Maz	MT	Maz_MT	2018-12-03	2018-12-20	NA	NA	17	0	NA	NA
1	2693	2163	30	7490	1330	30 _ 83	Maz	MT	Maz_MT	2018-12-03	2018-12-11	NA	NA	8	1	NA	NA
1	2694	2164	30	7490	1330	30 _ 84	Maz	MT	Maz_MT	2018-12-03	2018-12-18	NA	NA	15	0	NA	NA
1	2695	2165	30	7490	1330	30 _ 85	Maz	MT	Maz_MT	2018-12-03	2018-12-20	NA	NA	17	0	NA	NA
1	2696	2166	30	7490	1330	30 _ 86	Maz	MT	Maz_MT	2018-12-03	2018-12-04	NA	NA	1	1	NA	NA
1	2697	2167	30	7490	1330	30 _ 87	Maz	MT	Maz_MT	2018-12-03	2018-12-08	NA	NA	5	1	NA	NA
1	2698	2168	30	7490	1330	30 _ 88	Maz	MT	Maz_MT	2018-12-03	2018-12-04	NA	NA	1	1	NA	NA
1	2699	2169	30	7490	1330	30 _ 89	Maz	MT	Maz_MT	2018-12-03	2018-12-08	NA	NA	5	1	NA	NA
1	2701	2170	31	71	150	31 _ 1	Soya	CON	Soya_CON	2018-12-03	2019-01-21	NA	NA	49	0	NA	NA
1	2702	2171	31	71	150	31 _ 2	Soya	CON	Soya_CON	2018-12-03	NA	2019-01-09	37	NA	0	0,108	male
1	2703	2172	31	71	150	31 _ 3	Soya	CON	Soya_CON	2018-12-03	2018-12-04	NA	NA	1	1	NA	NA
1	2704	2173	31	71	150	31 _ 4	Soya	CON	Soya_CON	2018-12-03	NA	2019-01-06	34	NA	0	0,091	female
1	2705	2174	31	71	150	31 _ 5	Soya	CON	Soya_CON	2018-12-03	2019-01-21	NA	NA	49	0	NA	NA
1	2706	2175	31	71	150	31 _ 6	Soya	CON	Soya_CON	2018-12-03	2019-01-11	NA	NA	39	0	NA	NA
1	2707	2176	31	71	150	31 _ 7	Soya	CON	Soya_CON	2018-12-03	NA	2019-01-11	39	NA	0	0,124	male
1	2708	2177	31	71	150	31 _ 8	Soya	CON	Soya_CON	2018-12-03	NA	2019-01-09	37	NA	0	0,039	male
1	2709	2178	31	71	150	31 _ 9	Soya	CON	Soya_CON	2018-12-03	NA	2019-01-04	32	NA	0	0,101	female
1	2710	2179	31	71	150	31 _ 10	Soya	CON	Soya_CON	2018-12-03	NA	2019-01-06	34	NA	0	0,118	female
1	2711	2180	31	71	150	31 _ 11	Soya	BB	Soya_BB	2018-12-03	NA	2019-01-11	39	NA	0	0,114	female
1	2712	2181	31	71	150	31 _ 12	Soya	BB	Soya_BB	2018-12-03	2018-12-28	NA	NA	25	0	NA	NA
1	2713	2182	31	71	150	31 _ 13	Soya	BB	Soya_BB	2018-12-03	2018-12-04	NA	NA	1	1	NA	NA
1	2714	2183	31	71	150	31 _ 14	Soya	BB	Soya_BB	2018-12-03	2018-12-04	NA	NA	1	1	NA	NA
1	2715	2184	31	71	150	31 _ 15	Soya	BB	Soya_BB	2018-12-03	2019-01-17	NA	NA	45	0	NA	NA
1	2716	2185	31	71	150	31 _ 16	Soya	BB	Soya_BB	2018-12-03	2019-01-14	NA	NA	42	0	NA	NA
1	2717	2186	31	71	150	31 _ 17	Soya	BB	Soya_BB	2018-12-03	2018-12-07	NA	NA	4	1	NA	NA
1	2718	2187	31	71	150	31 _ 18	Soya	BB	Soya_BB	2018-12-03	2018-12-04	NA	NA	1	1	NA	NA
1	2719	2188	31	71	150	31 _ 19	Soya	BB	Soya_BB	2018-12-03	2018-12-05	NA	NA	2	1	NA	NA
1	2720	2189	31	71	150	31 _ 20	Soya	BB	Soya_BB	2018-12-03	2018-12-04	NA	NA	1	1	NA	NA
1	2721	2190	31	71	150	31 _ 21	Soya	MT	Soya_MT	2018-12-03	2018-12-04	NA	NA	1	1	NA	NA
1	2722	2191	31	71	150	31 _ 22	Soya	MT	Soya_MT	2018-12-03	2018-12-04	NA	NA	1	1	NA	NA
1	2723	2192	31	71	150	31 _ 23	Soya	MT	Soya_MT	2018-12-03	2018-12-04	NA	NA	1	1	NA	NA
1	2724	2193	31	71	150	31 _ 24	Soya	MT	Soya_MT	2018-12-03	2018-12-04	NA	NA	1	1	NA	NA
1	2725	2194	31	71	150	31 _ 25	Soya	MT	Soya_MT	2018-12-03	2018-12-07	NA	NA	4	1	NA	NA
1	2726	2195	31	71	150	31 _ 26	Soya	MT	Soya_MT	2018-12-03	2018-12-04	NA	NA	1	1	NA	NA
1	2727	2196	31	71	150	31 _ 27	Soya	MT	Soya_MT	2018-12-03	NA	2019-01-09	37	NA	0	0,091	female
1	2728	2197	31	71	150	31 _ 28	Soya	MT	Soya_MT	2018-12-03	2018-12-04	NA	NA	1	1	NA	NA
1	2729	2198	31	71	150	31 _ 29	Soya	MT	Soya_MT	2018-12-03	2018-12-04	NA	NA	1	1	NA	NA
1	2730	2199	31	71	150	31 _ 30	Soya	MT	Soya_MT	2018-12-03	2018-12-04	NA	NA	1	1	NA	NA
1	2740	2200	31	71	150	31 _ 31	Tom	CON	Tom_CON	2018-12-03	2018-12-14	NA	NA	11	0	NA	NA
1	2742	2201	31	71	150	31 _ 42	Tom	BB	Tom_BB	2018-12-03	2018-12-14	NA	NA	11	0	NA	NA
1	2745	2202	31	71	150	31 _ 45	Tom	BB	Tom_BB	2018-12-03	2018-12-14	NA	NA	11	0	NA	NA
1	2751	2203	31	71	150	31 _ 51	Tom	MT	Tom_MT	2018-12-03	2018-12-13	NA	NA	10	1	NA	NA
1	2752	2204	31	71	150	31 _ 52	Tom	MT	Tom_MT	2018-12-03	2018-12-10	NA	NA	7	1	NA	NA
1	2761	2205	31	71	150	31 _ 61	Maz	CON	Maz_CON	2018-12-03	2018-12-08	NA	NA	5	1	NA	NA
1	2762	2206	31	71	150	31 _ 62	Maz	CON	Maz_CON	2018-12-03	2018-12-11	NA	NA	8	1	NA	NA
1	2763	2207	31	71	150	31 _ 63	Maz	CON	Maz_CON	2018-12-03	2018-12-21	NA	NA	18	0	NA	NA
1	2764	2208	31	71	150	31 _ 64	Maz	CON	Maz_CON	2018-12-04	2018-12-08	NA	NA	4	1	NA	NA
1	2765	2209	31	71	150	31 _ 65	Maz	CON	Maz_CON	2018-12-04	2018-12-08	NA	NA	4	1	NA	NA
1	2766	2210	31	71	150	31 _ 66	Maz	CON	Maz_CON	2018-12-04	2018-12-08	NA	NA	3	1	NA	NA
1	2767	2211	31	71	150	31 _ 67	Maz	CON	Maz_CON	2018-12-04	2018-12-07	NA	NA	3	1	NA	NA
1	2768	2212	31	71	150	31 _ 68	Maz	CON	Maz_CON	2018-12-04	2018-12-05	NA	NA	1	1	NA	NA
1	2769	2213	31	71	150	31 _ 69	Maz	CON	Maz_CON	2018-12-04	2018-12-06	NA	NA	2	1	NA	NA
1	2770	2214	31	71	150	31 _ 70	Maz	CON	Maz_CON	2018-12-04	2018-12-08	NA	NA	4	1	NA	NA
1	2771	2215	31	71	150	31 _ 71	Maz	BB	Maz_BB	2018-12-03	2018-12-06	NA	NA	3	1	NA	NA
1	2772	2216	31	71	150	31 _ 72	Maz	BB	Maz_BB	2018-12-03	2018-12-11	NA	NA	8	1	NA	NA
1	2773	2217	31	71	150	31 _ 73	Maz	BB	Maz_BB	2018-12-03	2018-12-07	NA	NA	4	1	NA	NA
1	2774	2218	31	71	150	31 _ 74	Maz	BB	Maz_BB	2018-12-03	2018-12-05	NA	NA	2	1	NA	NA
1	2775	2219	31	71	150	31 _ 75	Maz	BB	Maz_BB	2018-12-04	2018-12-05	NA	NA	1	1	NA	NA
1	2776	2220	31	71	150	31 _ 76	Maz	BB	Maz_BB	2018-12-04	2018-12-08	NA	NA	4	1	NA	NA
1	2777	2221	31	71	150	31 _ 77	Maz	BB	Maz_BB	2018-12-04	2018-12-27	NA	NA	23	0	NA	NA
1	2778	2222	31	71	150	31 _ 78	Maz	BB	Maz_BB	2018-12-04	2018-12-08	NA	NA	4	1	NA	NA
1	2779	2223	31	71	150	31 _ 79	Maz	BB	Maz_BB	2018-12-04	2018-12-08	NA	NA	4	1	NA	NA
1	2780	2224	31	71	150	31 _ 80	Maz	BB	Maz_BB	2018-12-04	2018-12-09	NA	NA	5	1	NA	NA
1	2781	2225	31	71	150	31 _ 81	Maz	MT	Maz_MT	2018-12-03	2018-12-05	NA	NA	2	1	NA	NA
1	2782	2226	31	71	150	31 _ 82	Maz	MT	Maz_MT	2018-12-03	2018-12-11	NA	NA	8	1	NA	NA
1	2783	2227	31	71	150	31 _ 83	Maz	MT	Maz_MT	2018-12-03	2018-12-11	NA	NA	8	1	NA	NA
1	2784	2228	31	71	150	31 _ 84	Maz	MT	Maz_MT	2018-12-03	2018-12-06	NA	NA	3	1	NA	NA
1	2785	2229	31	71	150	31 _ 85	Maz	MT	Maz_MT	2018-12-04	2018-12-24	NA	NA	20	0	NA	NA
1	2786	2230	31	71	150	31 _ 86	Maz	MT	Maz_MT	2018-12-04	2018-12-26	NA	NA	22	0	NA	NA
1	2787	2231	31	71	150	31 _ 87	Maz	MT	Maz_MT	2018-12-04	2018-12-24	NA	NA	20	0	NA	NA
1	2788	2232	31	71	150	31 _ 88	Maz	MT	Maz_MT	2018-12-04	2018-12-07	NA	NA	3	1	NA	NA
1	2789	2233	31	71	150	31 _ 89	Maz	MT	Maz_MT	2018-12-04	2018-12-05	NA	NA	1	1	NA	NA
1	2790	2234	31	71	150	31 _ 90	Maz	MT	Maz_MT	2018-12-04	2018-12-11	NA	NA	7	1	NA	NA
1	2791	2235	32	7495	149	32 _ 1	Soya	CON	Soya_CON	NA	NA	NA	NA	NA	NA	NA	NA
1	2792	2236	32	7495	149	32 _ 2	Soya	CON	Soya_CON	2018-12-03	2018-12-10	NA	NA	7	1	NA	NA
1	2793	2237	32	7495	149	32 _ 3	Soya	CON	Soya_CON	NA	NA	NA	NA	NA	NA	NA	NA
1	2794	2238	32	7495	149	32 _ 4	Soya	CON	Soya_CON	2018-12-03	2018-12-05	NA	NA	2	1	NA	NA	Oil death
1	2795	2239	32	7495	149	32 _ 5	Soya	CON	Soya_CON	2018-12-03	2018-12-04	NA	NA	1	1	NA	NA
1	2796	2240	32	7495	149	32 _ 6	Soya	CON	Soya_CON	2018-12-03	NA	2019-01-08	36	NA	0	0,114	male
1	2797	2241	32	7495	149	32 _ 7	Soya	CON	Soya_CON	2018-12-03	2018-12-27	NA	NA	24	0	NA	NA
1	2798	2242	32	7495	149	32 _ 8	Soya	CON	Soya_CON	2018-12-03	NA	2019-01-04	32	NA	0	0,063	male
1	2799	2243	32	7495	149	32 _ 9	Soya	CON	Soya_CON	2018-12-03	NA	2019-01-01	29	NA	0	0,083	female
1	2800	2244	32	7495	149	32 _ 10	Soya	CON	Soya_CON	2018-12-03	2018-12-04	NA	NA	1	1	NA	NA
1	2801	2245	32	7495	149	32 _ 11	Soya	BB	Soya_BB	2018-12-03	2019-01-04	NA	NA	32	0	NA	NA
1	2802	2246	32	7495	149	32 _ 12	Soya	BB	Soya_BB	2018-12-03	2019-01-13	NA	NA	41	0	NA	NA
1	2803	2247	32	7495	149	32 _ 13	Soya	BB	Soya_BB	2018-12-03	2018-12-05	NA	NA	2	1	NA	NA
1	2804	2248	32	7495	149	32 _ 14	Soya	BB	Soya_BB	2018-12-03	2019-01-01	NA	NA	29	0	NA	NA
1	2805	2249	32	7495	149	32 _ 15	Soya	BB	Soya_BB	2018-12-03	2018-12-04	NA	NA	1	1	NA	NA
1	2806	2250	32	7495	149	32 _ 16	Soya	BB	Soya_BB	2018-12-03	2018-12-04	NA	NA	1	1	NA	NA
1	2807	2251	32	7495	149	32 _ 17	Soya	BB	Soya_BB	2018-12-03	2018-12-04	NA	NA	1	1	NA	NA
1	2808	2252	32	7495	149	32 _ 18	Soya	BB	Soya_BB	2018-12-03	2019-01-11	NA	NA	39	0	NA	NA
1	2809	2253	32	7495	149	32 _ 19	Soya	BB	Soya_BB	2018-12-03	2018-12-04	NA	NA	1	1	NA	NA
1	2810	2254	32	7495	149	32 _ 20	Soya	BB	Soya_BB	2018-12-03	2018-12-04	NA	NA	1	1	NA	NA
1	2811	2255	32	7495	149	32 _ 21	Soya	MT	Soya_MT	2018-12-03	2018-12-04	NA	NA	1	1	NA	NA
1	2812	2256	32	7495	149	32 _ 22	Soya	MT	Soya_MT	2018-12-03	2019-01-10	NA	NA	38	0	NA	NA
1	2813	2257	32	7495	149	32 _ 23	Soya	MT	Soya_MT	2018-12-03	2018-12-07	NA	NA	4	1	NA	NA
1	2815	2258	32	7495	149	32 _ 25	Soya	MT	Soya_MT	2018-12-03	2018-12-25	NA	NA	22	0	NA	NA
1	2816	2259	32	7495	149	32 _ 26	Soya	MT	Soya_MT	2018-12-03	2019-01-05	NA	NA	33	0	NA	NA
1	2817	2260	32	7495	149	32 _ 27	Soya	MT	Soya_MT	2018-12-03	2018-12-04	NA	NA	1	1	NA	NA
1	2818	2261	32	7495	149	32 _ 28	Soya	MT	Soya_MT	2018-12-03	2018-12-04	NA	NA	1	1	NA	NA
1	2819	2262	32	7495	149	32 _ 29	Soya	MT	Soya_MT	2018-12-03	2019-01-10	NA	NA	38	0	NA	NA
1	2820	2263	32	7495	149	32 _ 30	Soya	MT	Soya_MT	2018-12-03	NA	2019-01-13	41	NA	0	0,089	female
1	2821	2264	32	7495	149	32 _ 31	Tom	CON	Tom_CON	2018-12-06	2018-12-07	NA	NA	1	1	NA	NA	Oil death
1	2822	2265	32	7495	149	32 _ 32	Tom	CON	Tom_CON	2018-12-06	2018-12-21	NA	NA	15	0	NA	NA
1	2824	2266	32	7495	149	32 _ 34	Tom	CON	Tom_CON	2018-12-06	2018-12-24	NA	NA	18	0	NA	NA
1	2825	2267	32	7495	149	32 _ 35	Tom	CON	Tom_CON	2018-12-06	2018-12-23	NA	NA	17	0	NA	NA
1	2826	2268	32	7495	149	32 _ 36	Tom	CON	Tom_CON	2018-12-06	2018-12-20	NA	NA	14	0	NA	NA
1	2827	2269	32	7495	149	32 _ 37	Tom	CON	Tom_CON	2018-12-06	2018-12-20	NA	NA	14	0	NA	NA
1	2831	2270	32	7495	149	32 _ 41	Tom	BB	Tom_BB	2018-12-06	2018-12-08	NA	NA	2	1	NA	NA
1	2832	2271	32	7495	149	32 _ 42	Tom	BB	Tom_BB	2018-12-06	2018-12-14	NA	NA	8	1	NA	NA
1	2833	2272	32	7495	149	32 _ 43	Tom	BB	Tom_BB	2018-12-06	2018-12-22	NA	NA	16	0	NA	NA
1	2834	2273	32	7495	149	32 _ 44	Tom	BB	Tom_BB	2018-12-06	2018-12-22	NA	NA	16	0	NA	NA
1	2835	2274	32	7495	149	32 _ 45	Tom	BB	Tom_BB	2018-12-06	2018-12-14	NA	NA	8	1	NA	NA
1	2836	2275	32	7495	149	32 _ 46	Tom	BB	Tom_BB	2018-12-06	2018-12-21	NA	NA	15	0	NA	NA
1	2841	2276	32	7495	149	32 _ 51	Tom	MT	Tom_MT	2018-12-06	2018-12-19	NA	NA	13	0	NA	NA
1	2842	2277	32	7495	149	32 _ 52	Tom	MT	Tom_MT	2018-12-06	2018-12-08	NA	NA	2	1	NA	NA
1	2843	2278	32	7495	149	32 _ 53	Tom	MT	Tom_MT	2018-12-06	2018-12-12	NA	NA	6	1	NA	NA
1	2844	2279	32	7495	149	32 _ 54	Tom	MT	Tom_MT	2018-12-06	2018-12-08	NA	NA	2	1	NA	NA
1	2845	2280	32	7495	149	32 _ 55	Tom	MT	Tom_MT	2018-12-06	2018-12-23	NA	NA	17	0	NA	NA
1	2846	2281	32	7495	149	32 _ 56	Tom	MT	Tom_MT	2018-12-06	2018-12-22	NA	NA	16	0	NA	NA
1	2851	2282	32	7495	149	32 _ 61	Maz	CON	Maz_CON	2018-12-04	2018-12-08	NA	NA	4	1	NA	NA
1	2853	2283	32	7495	149	32 _ 63	Maz	CON	Maz_CON	2018-12-04	2018-12-22	NA	NA	18	0	NA	NA
1	2854	2284	32	7495	149	32 _ 64	Maz	CON	Maz_CON	2018-12-04	2018-12-26	NA	NA	22	0	NA	NA
1	2856	2285	32	7495	149	32 _ 66	Maz	CON	Maz_CON	2018-12-04	2018-12-26	NA	NA	22	0	NA	NA
1	2857	2286	32	7495	149	32 _ 67	Maz	CON	Maz_CON	2018-12-04	2018-12-17	NA	NA	13	0	NA	NA
1	2858	2287	32	7495	149	32 _ 68	Maz	CON	Maz_CON	2018-12-04	2018-12-29	NA	NA	25	0	NA	NA
1	2861	2288	32	7495	149	32 _ 71	Maz	BB	Maz_BB	2018-12-04	2018-12-11	NA	NA	7	1	NA	NA
1	2862	2289	32	7495	149	32 _ 72	Maz	BB	Maz_BB	2018-12-04	2018-12-11	NA	NA	7	1	NA	NA
1	2863	2290	32	7495	149	32 _ 73	Maz	BB	Maz_BB	2018-12-04	2018-12-11	NA	NA	7	1	NA	NA
1	2864	2291	32	7495	149	32 _ 74	Maz	BB	Maz_BB	2018-12-04	2018-12-09	NA	NA	5	1	NA	NA
1	2865	2292	32	7495	149	32 _ 75	Maz	BB	Maz_BB	2018-12-04	2018-12-11	NA	NA	7	1	NA	NA
1	2866	2293	32	7495	149	32 _ 76	Maz	BB	Maz_BB	2018-12-04	2018-12-13	NA	NA	9	1	NA	NA
1	2867	2294	32	7495	149	32 _ 77	Maz	BB	Maz_BB	2018-12-04	2018-12-27	NA	NA	23	0	NA	NA
1	2868	2295	32	7495	149	32 _ 78	Maz	BB	Maz_BB	2018-12-04	2018-12-09	NA	NA	5	1	NA	NA
1	2869	2296	32	7495	149	32 _ 79	Maz	BB	Maz_BB	2018-12-04	2018-12-11	NA	NA	7	1	NA	NA
1	2870	2297	32	7495	149	32 _ 80	Maz	BB	Maz_BB	2018-12-04	2018-12-05	NA	NA	1	1	NA	NA
1	2871	2298	32	7495	149	32 _ 81	Maz	MT	Maz_MT	2018-12-04	2018-12-12	NA	NA	8	1	NA	NA
1	2872	2299	32	7495	149	32 _ 82	Maz	MT	Maz_MT	2018-12-04	2018-12-09	NA	NA	5	1	NA	NA
1	2873	2300	32	7495	149	32 _ 83	Maz	MT	Maz_MT	2018-12-04	2018-12-07	NA	NA	3	1	NA	NA
1	2874	2301	32	7495	149	32 _ 84	Maz	MT	Maz_MT	2018-12-04	2018-12-06	NA	NA	2	1	NA	NA
1	2875	2302	32	7495	149	32 _ 85	Maz	MT	Maz_MT	2018-12-04	2018-12-19	NA	NA	15	0	NA	NA
1	2876	2303	32	7495	149	32 _ 86	Maz	MT	Maz_MT	2018-12-04	2018-12-07	NA	NA	3	1	NA	NA
1	2877	2304	32	7495	149	32 _ 87	Maz	MT	Maz_MT	2018-12-04	2018-12-11	NA	NA	7	1	NA	NA
1	2878	2305	32	7495	149	32 _ 88	Maz	MT	Maz_MT	2018-12-04	2018-12-12	NA	NA	8	1	NA	NA
1	2879	2306	32	7495	149	32 _ 89	Maz	MT	Maz_MT	2018-12-04	2018-12-06	NA	NA	2	1	NA	NA
1	2880	2307	32	7495	149	32 _ 90	Maz	MT	Maz_MT	2018-12-04	2018-12-05	NA	NA	1	1	NA	NA
2	2881	2308	33	117	199	33 _ 1	Soya	CON	Soya_CON	2019-06-15	NA	NA	NA	NA	0	NA	NA
2	2882	2309	33	117	199	33 _ 2	Soya	CON	Soya_CON	2019-06-15	NA	NA	NA	NA	0	NA	NA
2	2883	2310	33	117	199	33 _ 3	Soya	CON	Soya_CON	2019-06-15	2019-06-24	NA	NA	NA	0	NA	NA
2	2884	2311	33	117	199	33 _ 4	Soya	CON	Soya_CON	2019-06-15	NA	NA	NA	NA	0	NA	NA
2	2885	2312	33	117	199	33 _ 5	Soya	CON	Soya_CON	2019-06-15	2019-06-24	NA	NA	9	1	NA	NA
2	2886	2313	33	117	199	33 _ 6	Soya	CON	Soya_CON	2019-06-15	NA	NA	NA	NA	0	NA	NA
2	2887	2314	33	117	199	33 _ 7	Soya	CON	Soya_CON	2019-06-15	NA	NA	NA	NA	0	NA	NA
2	2888	2315	33	117	199	33 _ 8	Soya	CON	Soya_CON	2019-06-15	2019-06-24		NA	9	1	NA	NA
2	2889	2316	33	117	199	33 _ 9	Soya	CON	Soya_CON	2019-06-15	NA	NA	NA	NA	0	NA	NA
2	2890	2317	33	117	199	33_10	Soya	CON	Soya_CON	2019-06-15	NA	NA	NA	NA	0	NA	NA
2	2891	2318	33	117	199	33_11	Soya	BB	Soya_BB	2019-06-15	2019-06-24	NA	NA	9	1	NA	NA
2	2892	2319	33	117	199	33_12	Soya	BB	Soya_BB	2019-06-15	NA	NA	NA	NA	0	NA	NA
2	2893	2320	33	117	199	33_13	Soya	BB	Soya_BB	2019-06-15	NA	NA	NA	NA	0	NA	NA
2	2894	2321	33	117	199	33_14	Soya	BB	Soya_BB	2019-06-15	NA	NA	NA	NA	0	NA	NA
2	2895	2322	33	117	199	33_15	Soya	BB	Soya_BB	2019-06-15	2019-06-22	NA	NA	7	1	NA	NA
2	2896	2323	33	117	199	33_16	Soya	BB	Soya_BB	2019-06-15	2019-06-21	NA	NA	6	1	NA	NA
2	2897	2324	33	117	199	33_17	Soya	BB	Soya_BB	2019-06-15	NA	NA	NA	NA	0	NA	NA
2	2898	2325	33	117	199	33_18	Soya	BB	Soya_BB	2019-06-15	2019-06-21	NA	NA	6	1	NA	NA
2	2899	2326	33	117	199	33_19	Soya	BB	Soya_BB	2019-06-15	2019-06-22	NA	NA	7	1	NA	NA
2	2900	2327	33	117	199	33_20	Soya	BB	Soya_BB	2019-06-15	NA	NA	NA	NA	0	NA	NA
2	2901	2328	33	117	199	33_21	Soya	MT	Soya_MT	2019-06-15	2019-06-24	NA	NA	9	1	NA	NA
2	2902	2329	33	117	199	33_22	Soya	MT	Soya_MT	2019-06-15	NA	NA	NA	NA	0	NA	NA
2	2903	2330	33	117	199	33_23	Soya	MT	Soya_MT	2019-06-15	NA	NA	NA	NA	0	NA	NA
2	2904	2331	33	117	199	33_24	Soya	MT	Soya_MT	2019-06-15	NA	NA	NA	NA	0	NA	NA
2	2905	2332	33	117	199	33_25	Soya	MT	Soya_MT	2019-06-15	2019-06-23	NA	NA	8	1	NA	NA
2	2906	2333	33	117	199	33_26	Soya	MT	Soya_MT	2019-06-15	NA	NA	NA	NA	0	NA	NA
2	2907	2334	33	117	199	33_27	Soya	MT	Soya_MT	2019-06-15	NA	NA	NA	NA	0	NA	NA
2	2908	2335	33	117	199	33_28	Soya	MT	Soya_MT	2019-06-15	NA	NA	NA	NA	0	NA	NA
2	2909	2336	33	117	199	33_29	Soya	MT	Soya_MT	2019-06-15	2019-06-21	NA	NA	6	1	NA	NA
2	2910	2337	33	117	199	33_30	Soya	MT	Soya_MT	2019-06-15	2019-06-23	NA	NA	8	1	NA	NA
2	2911	2338	33	117	199	33_31	Tom	CON	Tom_CON	2019-06-20	NA	NA	NA	NA	0	NA	NA
2	2912	2339	33	117	199	33_32	Tom	CON	Tom_CON	2019-06-20	NA	NA	NA	NA	0	NA	NA
2	2913	2340	33	117	199	33_33	Tom	CON	Tom_CON	2019-06-20	NA	NA	NA	NA	0	NA	NA
2	2914	2341	33	117	199	33_34	Tom	CON	Tom_CON	2019-06-20	NA	NA	NA	NA	0	NA	NA
2	2915	2342	33	117	199	33_35	Tom	CON	Tom_CON	2019-06-20	NA	NA	NA	NA	0	NA	NA
2	2916	2343	33	117	199	33_36	Tom	CON	Tom_CON	2019-06-20	NA	NA	NA	NA	0	NA	NA
2	2917	2344	33	117	199	33_37	Tom	CON	Tom_CON	2019-06-20	2019-06-26	NA	NA	6	1	NA	NA
2	2918	2345	33	117	199	33_38	Tom	CON	Tom_CON	2019-06-20	NA	NA	NA	NA	0	NA	NA
2	2919	2346	33	117	199	33_39	Tom	CON	Tom_CON	2019-06-20	NA	NA	NA	NA	0	NA	NA
2	2920	2347	33	117	199	33_40	Tom	CON	Tom_CON	2019-06-20	NA	NA	NA	NA	0	NA	NA
2	2921	2348	33	117	199	33_41	Tom	BB	Tom_BB	2019-06-20	NA	NA	NA	NA	0	NA	NA
2	2922	2349	33	117	199	33_42	Tom	BB	Tom_BB	2019-06-20	NA	NA	NA	NA	0	NA	NA
2	2923	2350	33	117	199	33_43	Tom	BB	Tom_BB	2019-06-20	2019-06-27	NA	NA	7	1	NA	NA
2	2924	2351	33	117	199	33_44	Tom	BB	Tom_BB	2019-06-20	NA	NA	NA	NA	0	NA	NA
2	2925	2352	33	117	199	33_45	Tom	BB	Tom_BB	2019-06-20	NA	NA	NA	NA	0	NA	NA
2	2926	2353	33	117	199	33_46	Tom	BB	Tom_BB	2019-06-20	NA	NA	NA	NA	0	NA	NA
2	2927	2354	33	117	199	33_47	Tom	BB	Tom_BB	2019-06-20	NA	NA	NA	NA	0	NA	NA
2	2928	2355	33	117	199	33_48	Tom	BB	Tom_BB	2019-06-20	NA	NA	NA	NA	0	NA	NA
2	2929	2356	33	117	199	33_49	Tom	BB	Tom_BB	2019-06-20	2019-06-24	NA	NA	4	1	NA	NA
2	2930	2357	33	117	199	33_50	Tom	BB	Tom_BB	2019-06-20	NA	NA	NA	NA	0	NA	NA
2	2931	2358	33	117	199	33_51	Tom	MT	Tom_MT	2019-06-22	NA	NA	NA	NA	0	NA	NA
2	2932	2359	33	117	199	33_52	Tom	MT	Tom_MT	2019-06-22	NA	NA	NA	NA	0	NA	NA
2	2933	2360	33	117	199	33_53	Tom	MT	Tom_MT	2019-06-22	NA	NA	NA	NA	0	NA	NA
2	2934	2361	33	117	199	33_54	Tom	MT	Tom_MT	2019-06-22	NA	NA	NA	NA	0	NA	NA
2	2935	2362	33	117	199	33_55	Tom	MT	Tom_MT	2019-06-22	NA	NA	NA	NA	0	NA	NA
2	2936	2363	33	117	199	33_56	Tom	MT	Tom_MT	2019-06-22	NA	NA	NA	NA	0	NA	NA
2	2937	2364	33	117	199	33_57	Tom	MT	Tom_MT	2019-06-22	2019-06-28	NA	NA	6	1	NA	NA
2	2938	2365	33	117	199	33_58	Tom	MT	Tom_MT	2019-06-22	2019-06-27	NA	NA	5	1	NA	NA
2	2939	2366	33	117	199	33_59	Tom	MT	Tom_MT	2019-06-22	NA	NA	NA	NA	0	NA	NA
2	2940	2367	33	117	199	33_60	Tom	MT	Tom_MT	2019-06-22	NA	NA	NA	NA	0	NA	NA
2	2941	2368	33	117	199	33_61	Maz	CON	Maz_CON	2019-06-18	NA	NA	NA	NA	0	NA	NA
2	2942	2369	33	117	199	33_62	Maz	CON	Maz_CON	2019-06-18	NA	NA	NA	NA	0	NA	NA
2	2943	2370	33	117	199	33_63	Maz	CON	Maz_CON	2019-06-18	NA	NA	NA	NA	0	NA	NA
2	2944	2371	33	117	199	33_64	Maz	CON	Maz_CON	2019-06-22	2019-06-23	NA	NA	1	1	NA	NA
2	2945	2372	33	117	199	33_65	Maz	CON	Maz_CON	2019-06-22	NA	NA	NA	NA	0	NA	NA
2	2946	2373	33	117	199	33_66	Maz	CON	Maz_CON	2019-06-22	NA	NA	NA	NA	0	NA	NA
2	2947	2374	33	117	199	33_67	Maz	CON	Maz_CON	2019-06-22	NA	NA	NA	NA	0	NA	NA
2	2948	2375	33	117	199	33_68	Maz	CON	Maz_CON	2019-06-22	NA	NA	NA	NA	0	NA	NA
2	2949	2376	33	117	199	33_69	Maz	CON	Maz_CON	2019-06-22	NA	NA	NA	NA	0	NA	NA
2	2950	2377	33	117	199	33_70	Maz	CON	Maz_CON	2019-06-22	2019-07-01	NA	NA	9	1	NA	NA
2	2951	2378	33	117	199	33_71	Maz	BB	Maz_BB	2019-06-22	NA	NA	NA	NA	0	NA	NA
2	2952	2379	33	117	199	33_72	Maz	BB	Maz_BB	2019-06-22	2019-07-01	NA	NA	9	1	NA	NA
2	2953	2380	33	117	199	33_73	Maz	BB	Maz_BB	2019-06-22	2019-06-28	NA	NA	6	1	NA	NA
2	2954	2381	33	117	199	33_74	Maz	BB	Maz_BB	2019-06-22	NA	NA	NA	NA	0	NA	NA
2	2955	2382	33	117	199	33_75	Maz	BB	Maz_BB	2019-06-22	NA	NA	NA	NA	0	NA	NA
2	2956	2383	33	117	199	33_76	Maz	BB	Maz_BB	2019-06-22	2019-07-01	NA	NA	9	1	NA	NA
2	2957	2384	33	117	199	33_77	Maz	BB	Maz_BB	2019-06-22	2019-07-01	NA	NA	9	1	NA	NA
2	2958	2385	33	117	199	33_78	Maz	BB	Maz_BB	2019-06-22	2019-06-24	NA	NA	2	1	NA	NA
2	2959	2386	33	117	199	33_79	Maz	BB	Maz_BB	NA	NA	NA	NA	NA	NA	NA	NA
2	2960	2387	33	117	199	33_80	Maz	BB	Maz_BB	NA	NA	NA	NA	NA	NA	NA	NA
2	2961	2388	33	117	199	33_81	Maz	MT	Maz_MT	2019-06-22	NA	NA	NA	NA	0	NA	NA
2	2962	2389	33	117	199	33_82	Maz	MT	Maz_MT	2019-06-22	NA	NA	NA	NA	0	NA	NA
2	2963	2390	33	117	199	33_83	Maz	MT	Maz_MT	2019-06-22	2019-07-01	NA	NA	9	1	NA	NA
2	2964	2391	33	117	199	33_84	Maz	MT	Maz_MT	2019-06-22	NA	NA	NA	NA	0	NA	NA
2	2965	2392	33	117	199	33_85	Maz	MT	Maz_MT	2019-06-22	NA	NA	NA	NA	0	NA	NA
2	2966	2393	33	117	199	33_86	Maz	MT	Maz_MT	2019-06-22	NA	NA	NA	NA	0	NA	NA
2	2967	2394	33	117	199	33_87	Maz	MT	Maz_MT	2019-06-26	2019-07-05	NA	NA	9	1	NA	NA
2	2968	2395	33	117	199	33_88	Maz	MT	Maz_MT	2019-06-26	NA	NA	NA	NA	0	NA	NA
2	2969	2396	33	117	199	33_89	Maz	MT	Maz_MT	NA	NA	NA	NA	NA	NA	NA	NA
2	2970	2397	33	117	199	33_90	Maz	MT	Maz_MT	NA	NA	NA	NA	NA	NA	NA	NA
2	2971	2398	34	157	209	34_1	Soya	CON	Soya_CON	2019-06-21	NA	NA	NA	NA	0	NA	NA
2	2972	2399	34	157	209	34_2	Soya	CON	Soya_CON	2019-06-21	NA	NA	NA	NA	0	NA	NA
2	2973	2400	34	157	209	34_3	Soya	CON	Soya_CON	2019-06-21	NA	NA	NA	NA	0	NA	NA
2	2974	2401	34	157	209	34_4	Soya	CON	Soya_CON	2019-06-21	NA	NA	NA	NA	0	NA	NA
2	2975	2402	34	157	209	34_5	Soya	CON	Soya_CON	2019-06-21	NA	NA	NA	NA	0	NA	NA
2	2976	2403	34	157	209	34_6	Soya	CON	Soya_CON	2019-06-21	NA	NA	NA	NA	0	NA	NA
2	2977	2404	34	157	209	34_7	Soya	CON	Soya_CON	2019-06-21	NA	NA	NA	NA	0	NA	NA
2	2978	2405	34	157	209	34_8	Soya	CON	Soya_CON	2019-06-21	NA	NA	NA	NA	0	NA	NA
2	2979	2406	34	157	209	34_9	Soya	CON	Soya_CON	2019-06-21	NA	NA	NA	NA	0	NA	NA
2	2980	2407	34	157	209	34_10	Soya	CON	Soya_CON	2019-06-21	NA	NA	NA	NA	0	NA	NA
2	2981	2408	34	157	209	34_11	Soya	BB	Soya_BB	2019-06-21	2019-06-28	NA	NA	7	1	NA	NA
2	2982	2409	34	157	209	34_12	Soya	BB	Soya_BB	2019-06-21	NA	NA	NA	NA	0	NA	NA
2	2983	2410	34	157	209	34_13	Soya	BB	Soya_BB	2019-06-21	NA	NA	NA	NA	0	NA	NA
2	2984	2411	34	157	209	34_14	Soya	BB	Soya_BB	2019-06-21	NA	NA	NA	NA	0	NA	NA
2	2985	2412	34	157	209	34_15	Soya	BB	Soya_BB	2019-06-21	2019-06-27	NA	NA	6	1	NA	NA
2	2986	2413	34	157	209	34_16	Soya	BB	Soya_BB	2019-06-21	NA	NA	NA	NA	0	NA	NA
2	2987	2414	34	157	209	34_17	Soya	BB	Soya_BB	2019-06-21	NA	NA	NA	NA	0	NA	NA
2	2988	2415	34	157	209	34_18	Soya	BB	Soya_BB	2019-06-21	NA	NA	NA	NA	0	NA	NA
2	2989	2416	34	157	209	34_19	Soya	BB	Soya_BB	2019-06-21	NA	NA	NA	NA	0	NA	NA
2	2990	2417	34	157	209	34_20	Soya	BB	Soya_BB	2019-06-21	NA	NA	NA	NA	0	NA	NA
2	2991	2418	34	157	209	34_21	Soya	MT	Soya_MT	2019-06-21	NA	NA	NA	NA	0	NA	NA
2	2992	2419	34	157	209	34_22	Soya	MT	Soya_MT	2019-06-21	NA	NA	NA	NA	0	NA	NA
2	2993	2420	34	157	209	34_23	Soya	MT	Soya_MT	2019-06-21	NA	NA	NA	NA	0	NA	NA
2	2994	2421	34	157	209	34_24	Soya	MT	Soya_MT	2019-06-21	NA	NA	NA	NA	0	NA	NA
2	2995	2422	34	157	209	34_25	Soya	MT	Soya_MT	2019-06-21	NA	NA	NA	NA	0	NA	NA
2	2996	2423	34	157	209	34_26	Soya	MT	Soya_MT	2019-06-21	NA	NA	NA	NA	0	NA	NA
2	2997	2424	34	157	209	34_27	Soya	MT	Soya_MT	2019-06-21	NA	NA	NA	NA	0	NA	NA
2	2998	2425	34	157	209	34_28	Soya	MT	Soya_MT	2019-06-21	NA	NA	NA	NA	0	NA	NA
2	2999	2426	34	157	209	34_29	Soya	MT	Soya_MT	2019-06-21	NA	NA	NA	NA	0	NA	NA
2	3000	2427	34	157	209	34_30	Soya	MT	Soya_MT	2019-06-21	NA	NA	NA	NA	0	NA	NA
2	3001	2428	34	157	209	34_31	Tom	CON	Tom_CON	2019-06-25	2019-07-03	NA	NA	8	1	NA	NA
2	3002	2429	34	157	209	34_32	Tom	CON	Tom_CON	2019-06-25	NA	NA	NA	NA	0	NA	NA
2	3003	2430	34	157	209	34_33	Tom	CON	Tom_CON	2019-06-25	NA	NA	NA	NA	0	NA	NA
2	3004	2431	34	157	209	34_34	Tom	CON	Tom_CON	2019-06-25	NA	NA	NA	NA	0	NA	NA
2	3005	2432	34	157	209	34_35	Tom	CON	Tom_CON	2019-06-25	2019-06-26	NA	NA	1	1	NA	NA
2	3006	2433	34	157	209	34_36	Tom	CON	Tom_CON	2019-06-25	2019-07-04	NA	NA	9	1	NA	NA
2	3007	2434	34	157	209	34_37	Tom	CON	Tom_CON	2019-06-25	NA	NA	NA	NA	0	NA	NA
2	3008	2435	34	157	209	34_38	Tom	CON	Tom_CON	2019-06-25	2019-07-03	NA	NA	8	1	NA	NA
2	3009	2436	34	157	209	34_39	Tom	CON	Tom_CON	2019-06-25	NA	NA	NA	NA	0	NA	NA
2	3010	2437	34	157	209	34_40	Tom	CON	Tom_CON	2019-06-25	NA	NA	NA	NA	0	NA	NA
2	3011	2438	34	157	209	34_41	Tom	BB	Tom_BB	2019-06-25	NA	NA	NA	NA	0	NA	NA
2	3012	2439	34	157	209	34_42	Tom	BB	Tom_BB	2019-06-25	NA	NA	NA	NA	0	NA	NA
2	3013	2440	34	157	209	34_43	Tom	BB	Tom_BB	2019-06-25	NA	NA	NA	NA	0	NA	NA
2	3014	2441	34	157	209	34_44	Tom	BB	Tom_BB	2019-06-25	2019-07-04	NA	NA	9	1	NA	NA
2	3015	2442	34	157	209	34_45	Tom	BB	Tom_BB	2019-06-25	NA	NA	NA	NA	0	NA	NA
2	3016	2443	34	157	209	34_46	Tom	BB	Tom_BB	2019-06-25	2019-06-26	NA	NA	1	1	NA	NA
2	3017	2444	34	157	209	34_47	Tom	BB	Tom_BB	2019-06-25	NA	NA	NA	NA	0	NA	NA
2	3018	2445	34	157	209	34_48	Tom	BB	Tom_BB	2019-06-25	2019-06-29	NA	NA	4	1	NA	NA
2	3019	2446	34	157	209	34_49	Tom	BB	Tom_BB	2019-06-25	NA	NA	NA	NA	0	NA	NA
2	3020	2447	34	157	209	34_50	Tom	BB	Tom_BB	2019-06-25	NA	NA	NA	NA	0	NA	NA
2	3021	2448	34	157	209	34_51	Tom	MT	Tom_MT	2019-06-25	2019-06-29	NA	NA	4	1	NA	NA
2	3022	2449	34	157	209	34_52	Tom	MT	Tom_MT	2019-06-25	2019-07-02	NA	NA	7	1	NA	NA
2	3023	2450	34	157	209	34_53	Tom	MT	Tom_MT	2019-06-25	2019-06-29	NA	NA	4	1	NA	NA
2	3024	2451	34	157	209	34_54	Tom	MT	Tom_MT	2019-06-25	2019-06-27	NA	NA	2	1	NA	NA
2	3025	2452	34	157	209	34_55	Tom	MT	Tom_MT	2019-06-25	2019-06-27	NA	NA	2	1	NA	NA
2	3026	2453	34	157	209	34_56	Tom	MT	Tom_MT	2019-06-25	NA	NA	NA	NA	0	NA	NA
2	3027	2454	34	157	209	34_57	Tom	MT	Tom_MT	2019-06-25	2019-06-28	NA	NA	3	1	NA	NA
2	3028	2455	34	157	209	34_58	Tom	MT	Tom_MT	2019-06-25	2019-06-28	NA	NA	3	1	NA	NA
2	3029	2456	34	157	209	34_59	Tom	MT	Tom_MT	2019-06-25	NA	NA	NA	NA	0	NA	NA
2	3030	2457	34	157	209	34_60	Tom	MT	Tom_MT	2019-06-25	NA	NA	NA	NA	0	NA	NA
2	3031	2458	34	157	209	34_61	Maz	CON	Maz_CON	2019-06-22	NA	NA	NA	NA	0	NA	NA
2	3032	2459	34	157	209	34_62	Maz	CON	Maz_CON	2019-06-22	NA	NA	NA	NA	0	NA	NA
2	3033	2460	34	157	209	34_63	Maz	CON	Maz_CON	2019-06-22	NA	NA	NA	NA	0	NA	NA
2	3034	2461	34	157	209	34_64	Maz	CON	Maz_CON	2019-06-22	2019-07-01	NA	NA	9	1	NA	NA
2	3035	2462	34	157	209	34_65	Maz	CON	Maz_CON	2019-06-22	NA	NA	NA	NA	0	NA	NA
2	3036	2463	34	157	209	34_66	Maz	CON	Maz_CON	2019-06-22	NA	NA	NA	NA	0	NA	NA
2	3037	2464	34	157	209	34_67	Maz	CON	Maz_CON	2019-06-22	NA	NA	NA	NA	0	NA	NA
2	3038	2465	34	157	209	34_68	Maz	CON	Maz_CON	2019-06-22	NA	NA	NA	NA	0	NA	NA
2	3039	2466	34	157	209	34_69	Maz	CON	Maz_CON	2019-06-22	NA	NA	NA	NA	0	NA	NA
2	3040	2467	34	157	209	34_70	Maz	CON	Maz_CON	2019-06-22	2019-06-23	NA	NA	1	1	NA	NA
2	3041	2468	34	157	209	34_71	Maz	BB	Maz_BB	2019-06-22	2019-06-26	NA	NA	4	1	NA	NA
2	3042	2469	34	157	209	34_72	Maz	BB	Maz_BB	2019-06-22	NA	NA	NA	NA	0	NA	NA
2	3043	2470	34	157	209	34_73	Maz	BB	Maz_BB	2019-06-22	NA	NA	NA	NA	0	NA	NA
2	3044	2471	34	157	209	34_74	Maz	BB	Maz_BB	2019-06-22	NA	NA	NA	NA	0	NA	NA
2	3045	2472	34	157	209	34_75	Maz	BB	Maz_BB	2019-06-22	NA	NA	NA	NA	0	NA	NA
2	3046	2473	34	157	209	34_76	Maz	BB	Maz_BB	2019-06-22	2019-07-01	NA	NA	9	1	NA	NA
2	3047	2474	34	157	209	34_77	Maz	BB	Maz_BB	2019-06-22	2019-07-01	NA	NA	9	1	NA	NA
2	3048	2475	34	157	209	34_78	Maz	BB	Maz_BB	2019-06-22	NA	NA	NA	NA	0	NA	NA
2	3049	2476	34	157	209	34_79	Maz	BB	Maz_BB	2019-06-22	NA	NA	NA	NA	0	NA	NA
2	3050	2477	34	157	209	34_80	Maz	BB	Maz_BB	2019-06-22	NA	NA	NA	NA	0	NA	NA
2	3051	2478	34	157	209	34_81	Maz	MT	Maz_MT	2019-06-22	2019-07-01	NA	NA	9	1	NA	NA
2	3052	2479	34	157	209	34_82	Maz	MT	Maz_MT	2019-06-22	2019-07-01	NA	NA	9	1	NA	NA
2	3053	2480	34	157	209	34_83	Maz	MT	Maz_MT	2019-06-22	NA	NA	NA	NA	0	NA	NA
2	3054	2481	34	157	209	34_84	Maz	MT	Maz_MT	2019-06-22	NA	NA	NA	NA	0	NA	NA
2	3055	2482	34	157	209	34_85	Maz	MT	Maz_MT	2019-06-22	NA	NA	NA	NA	0	NA	NA
2	3056	2483	34	157	209	34_86	Maz	MT	Maz_MT	2019-06-22	NA	NA	NA	NA	0	NA	NA
2	3057	2484	34	157	209	34_87	Maz	MT	Maz_MT	2019-06-22	NA	NA	NA	NA	0	NA	NA
2	3058	2485	34	157	209	34_88	Maz	MT	Maz_MT	2019-06-22	NA	NA	NA	NA	0	NA	NA
2	3059	2486	34	157	209	34_89	Maz	MT	Maz_MT	2019-06-22	NA	NA	NA	NA	0	NA	NA
2	3060	2487	34	157	209	34_90	Maz	MT	Maz_MT	2019-06-22	NA	NA	NA	NA	0	NA	NA
2	3061	2488	35	165	225	35_1	Soya	CON	Soya_CON	2019-06-22	NA	NA	NA	NA	0	NA	NA
2	3062	2489	35	165	225	35_2	Soya	CON	Soya_CON	2019-06-22	NA	NA	NA	NA	0	NA	NA
2	3063	2490	35	165	225	35_3	Soya	CON	Soya_CON	2019-06-22	NA	NA	NA	NA	0	NA	NA
2	3064	2491	35	165	225	35_4	Soya	CON	Soya_CON	2019-06-22	NA	NA	NA	NA	0	NA	NA
2	3065	2492	35	165	225	35_5	Soya	CON	Soya_CON	2019-06-22	NA	NA	NA	NA	0	NA	NA
2	3066	2493	35	165	225	35_6	Soya	CON	Soya_CON	2019-06-22	NA	NA	NA	NA	0	NA	NA
2	3067	2494	35	165	225	35_7	Soya	CON	Soya_CON	2019-06-22	NA	NA	NA	NA	0	NA	NA
2	3068	2495	35	165	225	35_8	Soya	CON	Soya_CON	2019-06-22	2019-06-28	NA	NA	6	1	NA	NA
2	3069	2496	35	165	225	35_9	Soya	CON	Soya_CON	2019-06-22	NA	NA	NA	NA	0	NA	NA
2	3070	2497	35	165	225	35_10	Soya	CON	Soya_CON	2019-06-22	NA	NA	NA	NA	0	NA	NA
2	3071	2498	35	165	225	35_11	Soya	BB	Soya_BB	2019-06-22	NA	NA	NA	NA	0	NA	NA
2	3072	2499	35	165	225	35_12	Soya	BB	Soya_BB	2019-06-22	NA	NA	NA	NA	0	NA	NA
2	3073	2500	35	165	225	35_13	Soya	BB	Soya_BB	2019-06-22	2019-06-26	NA	NA	4	1	NA	NA
2	3074	2501	35	165	225	35_14	Soya	BB	Soya_BB	2019-06-22	NA	NA	NA	NA	0	NA	NA
2	3075	2502	35	165	225	35_15	Soya	BB	Soya_BB	2019-06-22	NA	NA	NA	NA	0	NA	NA
2	3076	2503	35	165	225	35_16	Soya	BB	Soya_BB	2019-06-22	NA	NA	NA	NA	0	NA	NA
2	3077	2504	35	165	225	35_17	Soya	BB	Soya_BB	2019-06-22	NA	NA	NA	NA	0	NA	NA
2	3078	2505	35	165	225	35_18	Soya	BB	Soya_BB	2019-06-22	NA	NA	NA	NA	0	NA	NA
2	3079	2506	35	165	225	35_19	Soya	BB	Soya_BB	2019-06-22	NA	NA	NA	NA	0	NA	NA
2	3080	2507	35	165	225	35_20	Soya	BB	Soya_BB	2019-06-22	2019-06-28	NA	NA	6	1	NA	NA
2	3081	2508	35	165	225	35_21	Soya	MT	Soya_MT	2019-06-22	NA	NA	NA	NA	0	NA	NA
2	3082	2509	35	165	225	35_22	Soya	MT	Soya_MT	2019-06-22	NA	NA	NA	NA	0	NA	NA
2	3083	2510	35	165	225	35_23	Soya	MT	Soya_MT	2019-06-22	NA	NA	NA	NA	0	NA	NA
2	3084	2511	35	165	225	35_24	Soya	MT	Soya_MT	2019-06-22	NA	NA	NA	NA	0	NA	NA
2	3085	2512	35	165	225	35_25	Soya	MT	Soya_MT	2019-06-22	NA	NA	NA	NA	0	NA	NA
2	3086	2513	35	165	225	35_26	Soya	MT	Soya_MT	2019-06-22	NA	NA	NA	NA	0	NA	NA
2	3087	2514	35	165	225	35_27	Soya	MT	Soya_MT	2019-06-22	NA	NA	NA	NA	0	NA	NA
2	3088	2515	35	165	225	35_28	Soya	MT	Soya_MT	2019-06-22	NA	NA	NA	NA	0	NA	NA
2	3089	2516	35	165	225	35_29	Soya	MT	Soya_MT	2019-06-22	NA	NA	NA	NA	0	NA	NA
2	3090	2517	35	165	225	35_30	Soya	MT	Soya_MT	2019-06-22	NA	NA	NA	NA	0	NA	NA
2	3091	2518	35	165	225	35_31	Tom	CON	Tom_CON	2019-06-25	2019-06-28	NA	NA	3	1	NA	NA
2	3092	2519	35	165	225	35_32	Tom	CON	Tom_CON	2019-06-25	2019-06-28	NA	NA	3	1	NA	NA
2	3093	2520	35	165	225	35_33	Tom	CON	Tom_CON	2019-06-25	2019-06-26	NA	NA	1	1	NA	NA
2	3094	2521	35	165	225	35_34	Tom	CON	Tom_CON	2019-06-25	2019-06-26	NA	NA	1	1	NA	NA
2	3095	2522	35	165	225	35_35	Tom	CON	Tom_CON	2019-06-25	2019-06-28	NA	NA	3	1	NA	NA
2	3096	2523	35	165	225	35_36	Tom	CON	Tom_CON	2019-06-25	2019-06-28	NA	NA	3	1	NA	NA
2	3097	2524	35	165	225	35_37	Tom	CON	Tom_CON	2019-06-25	2019-07-01	NA	NA	6	1	NA	NA
2	3098	2525	35	165	225	35_38	Tom	CON	Tom_CON	2019-06-25	2019-06-29	NA	NA	4	1	NA	NA
2	3099	2526	35	165	225	35_39	Tom	CON	Tom_CON	2019-06-25	2019-07-01	NA	NA	6	1	NA	NA
2	3100	2527	35	165	225	35_40	Tom	CON	Tom_CON	2019-06-25	2019-07-01	NA	NA	6	1	NA	NA
2	3101	2528	35	165	225	35_41	Tom	BB	Tom_BB	2019-06-25	2019-06-28	NA	NA	3	1	NA	NA
2	3102	2529	35	165	225	35_42	Tom	BB	Tom_BB	2019-06-25	NA	NA	NA	NA	0	NA	NA
2	3103	2530	35	165	225	35_43	Tom	BB	Tom_BB	2019-06-25	2019-07-07	NA	NA	12	0	NA	NA
2	3104	2531	35	165	225	35_44	Tom	BB	Tom_BB	2019-06-25	2019-07-07	NA	NA	12	0	NA	NA
2	3105	2532	35	165	225	35_45	Tom	BB	Tom_BB	2019-06-25	2019-06-27	NA	NA	2	1	NA	NA
2	3106	2533	35	165	225	35_46	Tom	BB	Tom_BB	2019-06-25	2019-07-01	NA	NA	6	1	NA	NA
2	3107	2534	35	165	225	35_47	Tom	BB	Tom_BB	2019-06-25	NA	NA	NA	NA	0	NA	NA
2	3108	2535	35	165	225	35_48	Tom	BB	Tom_BB	2019-06-25	2019-06-29	NA	NA	4	1	NA	NA
2	3109	2536	35	165	225	35_49	Tom	BB	Tom_BB	2019-06-25	NA	NA	NA	NA	0	NA	NA
2	3110	2537	35	165	225	35_50	Tom	BB	Tom_BB	2019-06-25	2019-06-27	NA	NA	2	1	NA	NA
2	3111	2538	35	165	225	35_51	Tom	MT	Tom_MT	2019-06-25	2019-06-26	NA	NA	1	1	NA	NA
2	3112	2539	35	165	225	35_52	Tom	MT	Tom_MT	2019-06-25	2019-06-29	NA	NA	4	1	NA	NA
2	3113	2540	35	165	225	35_53	Tom	MT	Tom_MT	2019-06-25	2019-07-01	NA	NA	6	1	NA	NA
2	3114	2541	35	165	225	35_54	Tom	MT	Tom_MT	2019-06-25	2019-07-01	NA	NA	6	1	NA	NA
2	3115	2542	35	165	225	35_55	Tom	MT	Tom_MT	2019-06-25	2019-06-29	NA	NA	4	1	NA	NA
2	3116	2543	35	165	225	35_56	Tom	MT	Tom_MT	2019-06-25	2019-06-29	NA	NA	4	1	NA	NA
2	3117	2544	35	165	225	35_57	Tom	MT	Tom_MT	2019-06-25	2019-06-29	NA	NA	4	1	NA	NA
2	3118	2545	35	165	225	35_58	Tom	MT	Tom_MT	2019-06-25	2019-06-29	NA	NA	4	1	NA	NA
2	3119	2546	35	165	225	35_59	Tom	MT	Tom_MT	2019-06-25	2019-06-26	NA	NA	1	1	NA	NA
2	3120	2547	35	165	225	35_60	Tom	MT	Tom_MT	2019-06-25	2019-06-26	NA	NA	1	1	NA	NA
2	3121	2548	35	165	225	35_61	Maz	CON	Maz_CON	2019-06-25	2019-07-01	NA	NA	6	1	NA	NA
2	3122	2549	35	165	225	35_62	Maz	CON	Maz_CON	2019-06-25	2019-07-01	NA	NA	6	1	NA	NA
2	3123	2550	35	165	225	35_63	Maz	CON	Maz_CON	2019-06-25	2019-07-01	NA	NA	6	1	NA	NA
2	3124	2551	35	165	225	35_64	Maz	CON	Maz_CON	2019-06-25	2019-07-01	NA	NA	6	1	NA	NA
2	3125	2552	35	165	225	35_65	Maz	CON	Maz_CON	2019-06-25	2019-07-01	NA	NA	6	1	NA	NA
2	3126	2553	35	165	225	35_66	Maz	CON	Maz_CON	2019-06-25	2019-07-01	NA	NA	6	1	NA	NA
2	3127	2554	35	165	225	35_67	Maz	CON	Maz_CON	2019-06-25	2019-07-01	NA	NA	6	1	NA	NA
2	3128	2555	35	165	225	35_68	Maz	CON	Maz_CON	2019-06-25	2019-07-01	NA	NA	6	1	NA	NA
2	3129	2556	35	165	225	35_69	Maz	CON	Maz_CON	2019-06-25	2019-07-01	NA	NA	6	1	NA	NA
2	3130	2557	35	165	225	35_70	Maz	CON	Maz_CON	2019-06-25	2019-07-01	NA	NA	6	1	NA	NA
2	3131	2558	35	165	225	35_71	Maz	BB	Maz_BB	2019-06-25	2019-07-01	NA	NA	6	1	NA	NA
2	3132	2559	35	165	225	35_72	Maz	BB	Maz_BB	2019-06-25	2019-07-01	NA	NA	6	1	NA	NA
2	3133	2560	35	165	225	35_73	Maz	BB	Maz_BB	2019-06-25	2019-06-29	NA	NA	4	1	NA	NA
2	3134	2561	35	165	225	35_74	Maz	BB	Maz_BB	2019-06-25	2019-07-01	NA	NA	6	1	NA	NA
2	3135	2562	35	165	225	35_75	Maz	BB	Maz_BB	2019-06-25	2019-06-29	NA	NA	4	1	NA	NA
2	3136	2563	35	165	225	35_76	Maz	BB	Maz_BB	2019-06-25	2019-07-01	NA	NA	6	1	NA	NA
2	3137	2564	35	165	225	35_77	Maz	BB	Maz_BB	2019-06-25	2019-07-01	NA	NA	6	1	NA	NA
2	3138	2565	35	165	225	35_78	Maz	BB	Maz_BB	2019-06-25	2019-06-29	NA	NA	4	1	NA	NA
2	3139	2566	35	165	225	35_79	Maz	BB	Maz_BB	2019-06-25	2019-06-29	NA	NA	4	1	NA	NA
2	3140	2567	35	165	225	35_80	Maz	BB	Maz_BB	2019-06-25	2019-06-27	NA	NA	2	1	NA	NA
2	3141	2568	35	165	225	35_81	Maz	MT	Maz_MT	2019-06-25	2019-06-29	NA	NA	4	1	NA	NA
2	3142	2569	35	165	225	35_82	Maz	MT	Maz_MT	2019-06-25	2019-06-29	NA	NA	4	1	NA	NA
2	3143	2570	35	165	225	35_83	Maz	MT	Maz_MT	2019-06-25	NA	NA	NA	NA	0	NA	NA
2	3144	2571	35	165	225	35_84	Maz	MT	Maz_MT	2019-06-25	2019-07-01	NA	NA	6	1	NA	NA
2	3145	2572	35	165	225	35_85	Maz	MT	Maz_MT	2019-06-25	2019-06-29	NA	NA	4	1	NA	NA
2	3146	2573	35	165	225	35_86	Maz	MT	Maz_MT	2019-06-25	2019-06-29	NA	NA	4	1	NA	NA
2	3147	2574	35	165	225	35_87	Maz	MT	Maz_MT	2019-06-25	2019-06-29	NA	NA	4	1	NA	NA
2	3148	2575	35	165	225	35_88	Maz	MT	Maz_MT	2019-06-25	2019-07-01	NA	NA	6	1	NA	NA
2	3149	2576	35	165	225	35_89	Maz	MT	Maz_MT	2019-06-25	2019-06-29	NA	NA	4	1	NA	NA
2	3150	2577	35	165	225	35_90	Maz	MT	Maz_MT	2019-06-25	2019-07-01	NA	NA	6	1	NA	NA
2	3151	2578	36	166	232	36_1	Soya	CON	Soya_CON	2019-06-22	NA	NA	NA	NA	0	NA	NA
2	3152	2579	36	166	232	36_2	Soya	CON	Soya_CON	2019-06-22	NA	NA	NA	NA	0	NA	NA
2	3153	2580	36	166	232	36_3	Soya	CON	Soya_CON	2019-06-22	NA	NA	NA	NA	0	NA	NA
2	3154	2581	36	166	232	36_4	Soya	CON	Soya_CON	2019-06-22	NA	NA	NA	NA	0	NA	NA
2	3155	2582	36	166	232	36_5	Soya	CON	Soya_CON	2019-06-22	NA	NA	NA	NA	0	NA	NA
2	3156	2583	36	166	232	36_6	Soya	CON	Soya_CON	2019-06-22	NA	NA	NA	NA	0	NA	NA
2	3157	2584	36	166	232	36_7	Soya	CON	Soya_CON	2019-06-22	NA	NA	NA	NA	0	NA	NA
2	3158	2585	36	166	232	36_8	Soya	CON	Soya_CON	2019-06-22	NA	NA	NA	NA	0	NA	NA
2	3159	2586	36	166	232	36_9	Soya	CON	Soya_CON	2019-06-22	NA	NA	NA	NA	0	NA	NA
2	3160	2587	36	166	232	36_10	Soya	CON	Soya_CON	2019-06-22	NA	NA	NA	NA	0	NA	NA
2	3161	2588	36	166	232	36_11	Soya	BB	Soya_BB	2019-06-22	2019-07-02	NA	NA	10	0	NA	NA
2	3162	2589	36	166	232	36_12	Soya	BB	Soya_BB	2019-06-22	2019-07-01	NA	NA	9	1	NA	NA
2	3163	2590	36	166	232	36_13	Soya	BB	Soya_BB	2019-06-22	NA	NA	NA	NA	0	NA	NA
2	3164	2591	36	166	232	36_14	Soya	BB	Soya_BB	2019-06-22	NA	NA	NA	NA	0	NA	NA
2	3165	2592	36	166	232	36_15	Soya	BB	Soya_BB	2019-06-22	2019-06-26	NA	NA	4	1	NA	NA
2	3166	2593	36	166	232	36_16	Soya	BB	Soya_BB	2019-06-22	2019-06-27	NA	NA	5	1	NA	NA
2	3167	2594	36	166	232	36_17	Soya	BB	Soya_BB	2019-06-22	NA	NA	NA	NA	0	NA	NA
2	3168	2595	36	166	232	36_18	Soya	BB	Soya_BB	2019-06-22	NA	NA	NA	NA	0	NA	NA
2	3169	2596	36	166	232	36_19	Soya	BB	Soya_BB	2019-06-22	NA	NA	NA	NA	0	NA	NA
2	3170	2597	36	166	232	36_20	Soya	BB	Soya_BB	2019-06-22	NA	NA	NA	NA	0	NA	NA
2	3171	2598	36	166	232	36_21	Soya	MT	Soya_MT	2019-06-22	NA	NA	NA	NA	0	NA	NA
2	3172	2599	36	166	232	36_22	Soya	MT	Soya_MT	2019-06-22	NA	NA	NA	NA	0	NA	NA
2	3173	2600	36	166	232	36_23	Soya	MT	Soya_MT	2019-06-22	NA	NA	NA	NA	0	NA	NA
2	3174	2601	36	166	232	36_24	Soya	MT	Soya_MT	2019-06-22	NA	NA	NA	NA	0	NA	NA
2	3175	2602	36	166	232	36_25	Soya	MT	Soya_MT	2019-06-22	NA	NA	NA	NA	0	NA	NA
2	3176	2603	36	166	232	36_26	Soya	MT	Soya_MT	2019-06-22	NA	NA	NA	NA	0	NA	NA
2	3177	2604	36	166	232	36_27	Soya	MT	Soya_MT	2019-06-22	NA	NA	NA	NA	0	NA	NA
2	3178	2605	36	166	232	36_28	Soya	MT	Soya_MT	2019-06-22	NA	NA	NA	NA	0	NA	NA
2	3179	2606	36	166	232	36_29	Soya	MT	Soya_MT	2019-06-22	NA	NA	NA	NA	0	NA	NA
2	3180	2607	36	166	232	36_30	Soya	MT	Soya_MT	2019-06-22	NA	NA	NA	NA	0	NA	NA
2	3181	2608	36	166	232	36_31	Tom	CON	Tom_CON	2019-06-25	NA	NA	NA	NA	0	NA	NA
2	3182	2609	36	166	232	36_32	Tom	CON	Tom_CON	2019-06-25	NA	NA	NA	NA	0	NA	NA
2	3191	2610	36	166	232	36_41	Tom	BB	Tom_BB	2019-06-25	2019-06-26	NA	NA	1	1	NA	NA
2	3192	2611	36	166	232	36_42	Tom	BB	Tom_BB	2019-06-25	NA	NA	NA	NA	0	NA	NA
2	3193	2612	36	166	232	36_43	Tom	BB	Tom_BB	2019-06-25	NA	NA	NA	NA	0	NA	NA
2	3201	2613	36	166	232	36_51	Tom	MT	Tom_MT	2019-06-25	NA	NA	NA	NA	0	NA	NA
2	3202	2614	36	166	232	36_52	Tom	MT	Tom_MT	2019-06-25	NA	NA	NA	NA	0	NA	NA
2	3203	2615	36	166	232	36_53	Tom	MT	Tom_MT	2019-06-25	NA	NA	NA	NA	0	NA	NA
2	3211	2616	36	166	232	36_61	Maz	CON	Maz_CON	2019-06-23	NA	NA	NA	NA	0	NA	NA
2	3212	2617	36	166	232	36_62	Maz	CON	Maz_CON	2019-06-23	NA	NA	NA	NA	0	NA	NA
2	3213	2618	36	166	232	36_63	Maz	CON	Maz_CON	2019-06-23	NA	NA	NA	NA	0	NA	NA
2	3214	2619	36	166	232	36_64	Maz	CON	Maz_CON	2019-06-23	NA	NA	NA	NA	0	NA	NA
2	3215	2620	36	166	232	36_65	Maz	CON	Maz_CON	2019-06-23	2019-07-02	NA	NA	9	1	NA	NA
2	3216	2621	36	166	232	36_66	Maz	CON	Maz_CON	2019-06-23	NA	NA	NA	NA	0	NA	NA
2	3217	2622	36	166	232	36_67	Maz	CON	Maz_CON	2019-06-23	NA	NA	NA	NA	0	NA	NA
2	3218	2623	36	166	232	36_68	Maz	CON	Maz_CON	2019-06-23	2019-07-02	NA	NA	9	1	NA	NA
2	3219	2624	36	166	232	36_69	Maz	CON	Maz_CON	2019-06-23	NA	NA	NA	NA	0	NA	NA
2	3220	2625	36	166	232	36_70	Maz	CON	Maz_CON	2019-06-23	NA	NA	NA	NA	0	NA	NA
2	3221	2626	36	166	232	36_71	Maz	BB	Maz_BB	2019-06-23	NA	NA	NA	NA	0	NA	NA
2	3222	2627	36	166	232	36_72	Maz	BB	Maz_BB	2019-06-23	2019-07-01	NA	NA	8	1	NA	NA
2	3223	2628	36	166	232	36_73	Maz	BB	Maz_BB	2019-06-23	2019-06-24	NA	NA	1	1	NA	NA
2	3224	2629	36	166	232	36_74	Maz	BB	Maz_BB	2019-06-23	2019-06-29	NA	NA	6	1	NA	NA
2	3225	2630	36	166	232	36_75	Maz	BB	Maz_BB	2019-06-23	NA	NA	NA	NA	0	NA	NA
2	3226	2631	36	166	232	36_76	Maz	BB	Maz_BB	2019-06-23	2019-06-27	NA	NA	4	1	NA	NA
2	3227	2632	36	166	232	36_77	Maz	BB	Maz_BB	2019-06-23	2019-07-01	NA	NA	8	1	NA	NA
2	3228	2633	36	166	232	36_78	Maz	BB	Maz_BB	2019-06-23	2019-06-28	NA	NA	5	1	NA	NA
2	3229	2634	36	166	232	36_79	Maz	BB	Maz_BB	2019-06-23	2019-06-27	NA	NA	4	1	NA	NA
2	3230	2635	36	166	232	36_80	Maz	BB	Maz_BB	2019-06-23	NA	NA	NA	NA	0	NA	NA
2	3231	2636	36	166	232	36_81	Maz	MT	Maz_MT	2019-06-23	NA	NA	NA	NA	0	NA	NA
2	3232	2637	36	166	232	36_82	Maz	MT	Maz_MT	2019-06-23	NA	NA	NA	NA	0	NA	NA
2	3233	2638	36	166	232	36_83	Maz	MT	Maz_MT	2019-06-23	2019-07-01	NA	NA	8	1	NA	NA
2	3234	2639	36	166	232	36_84	Maz	MT	Maz_MT	2019-06-23	NA	NA	NA	NA	0	NA	NA
2	3235	2640	36	166	232	36_85	Maz	MT	Maz_MT	2019-06-23	NA	NA	NA	NA	0	NA	NA
2	3236	2641	36	166	232	36_86	Maz	MT	Maz_MT	2019-06-23	NA	NA	NA	NA	0	NA	NA
2	3237	2642	36	166	232	36_87	Maz	MT	Maz_MT	2019-06-23	NA	NA	NA	NA	0	NA	NA
2	3238	2643	36	166	232	36_88	Maz	MT	Maz_MT	2019-06-23	NA	NA	NA	NA	0	NA	NA
2	3239	2644	36	166	232	36_89	Maz	MT	Maz_MT	2019-06-23	NA	NA	NA	NA	0	NA	NA
2	3240	2645	36	166	232	36_90	Maz	MT	Maz_MT	2019-06-23	NA	NA	NA	NA	0	NA	NA
2	3241	2646	37	167	224	37_1	Soya	CON	Soya_CON	2019-06-22	NA	NA	NA	NA	0	NA	NA
2	3242	2647	37	167	224	37_2	Soya	CON	Soya_CON	2019-06-22	2019-07-01	NA	NA	9	1	NA	NA
2	3243	2648	37	167	224	37_3	Soya	CON	Soya_CON	2019-06-22	NA	NA	NA	NA	0	NA	NA
2	3244	2649	37	167	224	37_4	Soya	CON	Soya_CON	2019-06-22	NA	NA	NA	NA	0	NA	NA
2	3245	2650	37	167	224	37_5	Soya	CON	Soya_CON	2019-06-22	NA	NA	NA	NA	0	NA	NA
2	3246	2651	37	167	224	37_6	Soya	CON	Soya_CON	2019-06-22	NA	NA	NA	NA	0	NA	NA
2	3247	2652	37	167	224	37_7	Soya	CON	Soya_CON	2019-06-22	NA	NA	NA	NA	0	NA	NA
2	3248	2653	37	167	224	37_8	Soya	CON	Soya_CON	2019-06-22	NA	NA	NA	NA	0	NA	NA
2	3249	2654	37	167	224	37_9	Soya	CON	Soya_CON	2019-06-22	NA	NA	NA	NA	0	NA	NA
2	3250	2655	37	167	224	37_10	Soya	CON	Soya_CON	2019-06-22	NA	NA	NA	NA	0	NA	NA
2	3251	2656	37	167	224	37_11	Soya	BB	Soya_BB	2019-06-22	2019-07-01	NA	NA	9	1	NA	NA
2	3252	2657	37	167	224	37_12	Soya	BB	Soya_BB	2019-06-22	2019-07-01	NA	NA	9	1	NA	NA
2	3253	2658	37	167	224	37_13	Soya	BB	Soya_BB	2019-06-22	NA	NA	NA	NA	0	NA	NA
2	3254	2659	37	167	224	37_14	Soya	BB	Soya_BB	2019-06-22	2019-06-28	NA	NA	6	1	NA	NA
2	3255	2660	37	167	224	37_15	Soya	BB	Soya_BB	2019-06-22	2019-06-27	NA	NA	5	1	NA	NA
2	3256	2661	37	167	224	37_16	Soya	BB	Soya_BB	2019-06-22	NA	NA	NA	NA	0	NA	NA
2	3257	2662	37	167	224	37_17	Soya	BB	Soya_BB	2019-06-22	2019-06-28	NA	NA	6	1	NA	NA
2	3258	2663	37	167	224	37_18	Soya	BB	Soya_BB	2019-06-22	2019-06-26	NA	NA	4	1	NA	NA
2	3259	2664	37	167	224	37_19	Soya	BB	Soya_BB	2019-06-22	2019-06-26	NA	NA	4	1	NA	NA
2	3260	2665	37	167	224	37_20	Soya	BB	Soya_BB	2019-06-22	2019-06-29	NA	NA	7	1	NA	NA
2	3261	2666	37	167	224	37_21	Soya	MT	Soya_MT	2019-06-22	NA	NA	NA	NA	0	NA	NA
2	3262	2667	37	167	224	37_22	Soya	MT	Soya_MT	2019-06-22	NA	NA	NA	NA	0	NA	NA
2	3263	2668	37	167	224	37_23	Soya	MT	Soya_MT	2019-06-22	NA	NA	NA	NA	0	NA	NA
2	3264	2669	37	167	224	37_24	Soya	MT	Soya_MT	2019-06-22	2019-07-01	NA	NA	9	1	NA	NA
2	3265	2670	37	167	224	37_25	Soya	MT	Soya_MT	2019-06-22	NA	NA	NA	NA	0	NA	NA
2	3266	2671	37	167	224	37_26	Soya	MT	Soya_MT	2019-06-22	NA	NA	NA	NA	0	NA	NA
2	3267	2672	37	167	224	37_27	Soya	MT	Soya_MT	2019-06-22	2019-07-01	NA	NA	9	1	NA	NA
2	3268	2673	37	167	224	37_28	Soya	MT	Soya_MT	2019-06-22	2019-07-01	NA	NA	9	1	NA	NA
2	3269	2674	37	167	224	37_29	Soya	MT	Soya_MT	2019-06-22	2019-06-26	NA	NA	4	1	NA	NA
2	3270	2675	37	167	224	37_30	Soya	MT	Soya_MT	2019-06-22	NA	NA	NA	NA	0	NA	NA
2	3271	2676	37	167	224	37_31	Tom	CON	Tom_CON	2019-06-26	NA	NA	NA	NA	0	NA	NA
2	3272	2677	37	167	224	37_32	Tom	CON	Tom_CON	2019-06-26	NA	NA	NA	NA	0	NA	NA
2	3273	2678	37	167	224	37_33	Tom	CON	Tom_CON	2019-06-26	2019-07-01	NA	NA	5	1	NA	NA
2	3274	2679	37	167	224	37_34	Tom	CON	Tom_CON	2019-06-26	2019-07-01	NA	NA	5	1	NA	NA
2	3275	2680	37	167	224	37_35	Tom	CON	Tom_CON	2019-06-26	2019-07-01	NA	NA	5	1	NA	NA
2	3276	2681	37	167	224	37_36	Tom	CON	Tom_CON	2019-06-26	NA	NA	NA	NA	0	NA	NA
2	3277	2682	37	167	224	37_37	Tom	CON	Tom_CON	2019-06-26	2019-07-01	NA	NA	5	1	NA	NA
2	3278	2683	37	167	224	37_38	Tom	CON	Tom_CON	2019-06-26	NA	NA	NA	NA	0	NA	NA
2	3279	2684	37	167	224	37_39	Tom	CON	Tom_CON	2019-06-26	NA	NA	NA	NA	0	NA	NA
2	3280	2685	37	167	224	37_40	Tom	CON	Tom_CON	2019-06-26	NA	NA	NA	NA	0	NA	NA
2	3281	2686	37	167	224	37_41	Tom	BB	Tom_BB	2019-06-26	NA	NA	NA	NA	0	NA	NA
2	3282	2687	37	167	224	37_42	Tom	BB	Tom_BB	2019-06-26	2019-07-01	NA	NA	5	1	NA	NA
2	3283	2688	37	167	224	37_43	Tom	BB	Tom_BB	2019-06-26	NA	NA	NA	NA	0	NA	NA
2	3284	2689	37	167	224	37_44	Tom	BB	Tom_BB	2019-06-26	2019-07-03	NA	NA	7	1	NA	NA
2	3285	2690	37	167	224	37_45	Tom	BB	Tom_BB	2019-06-26	2019-07-02	NA	NA	6	1	NA	NA
2	3286	2691	37	167	224	37_46	Tom	BB	Tom_BB	2019-06-26	2019-07-02	NA	NA	6	1	NA	NA
2	3287	2692	37	167	224	37_47	Tom	BB	Tom_BB	2019-06-26	2019-07-01	NA	NA	5	1	NA	NA
2	3288	2693	37	167	224	37_48	Tom	BB	Tom_BB	2019-06-26	2019-06-29	NA	NA	3	1	NA	NA
2	3289	2694	37	167	224	37_49	Tom	BB	Tom_BB	2019-06-26	2019-06-29	NA	NA	3	1	NA	NA
2	3290	2695	37	167	224	37_50	Tom	BB	Tom_BB	2019-06-26	2019-06-29	NA	NA	3	1	NA	NA
2	3291	2696	37	167	224	37_51	Tom	MT	Tom_MT	2019-06-26	2019-06-29	NA	NA	3	1	NA	NA
2	3292	2697	37	167	224	37_52	Tom	MT	Tom_MT	2019-06-26	2019-07-01	NA	NA	5	1	NA	NA
2	3293	2698	37	167	224	37_53	Tom	MT	Tom_MT	2019-06-26	2019-06-29	NA	NA	3	1	NA	NA
2	3294	2699	37	167	224	37_54	Tom	MT	Tom_MT	2019-06-26	2019-07-01	NA	NA	5	1	NA	NA
2	3295	2700	37	167	224	37_55	Tom	MT	Tom_MT	2019-06-26	2019-06-29	NA	NA	3	1	NA	NA
2	3296	2701	37	167	224	37_56	Tom	MT	Tom_MT	2019-06-26	2019-06-29	NA	NA	3	1	NA	NA
2	3297	2702	37	167	224	37_57	Tom	MT	Tom_MT	2019-06-26	2019-06-29	NA	NA	3	1	NA	NA
2	3298	2703	37	167	224	37_58	Tom	MT	Tom_MT	2019-06-26	2019-06-29	NA	NA	3	1	NA	NA
2	3299	2704	37	167	224	37_59	Tom	MT	Tom_MT	2019-06-26	2019-07-01	NA	NA	5	1	NA	NA
2	3300	2705	37	167	224	37_60	Tom	MT	Tom_MT	2019-06-26	2019-07-01	NA	NA	5	1	NA	NA
2	3301	2706	37	167	224	37_61	Maz	CON	Maz_CON	2019-06-23	2019-07-01	NA	NA	8	1	NA	NA
2	3302	2707	37	167	224	37_62	Maz	CON	Maz_CON	2019-06-23	2019-07-01	NA	NA	8	1	NA	NA
2	3303	2708	37	167	224	37_63	Maz	CON	Maz_CON	2019-06-23	2019-07-01	NA	NA	8	1	NA	NA
2	3304	2709	37	167	224	37_64	Maz	CON	Maz_CON	2019-06-23	2019-07-01	NA	NA	8	1	NA	NA
2	3305	2710	37	167	224	37_65	Maz	CON	Maz_CON	2019-06-23	2019-07-01	NA	NA	8	1	NA	NA
2	3306	2711	37	167	224	37_66	Maz	CON	Maz_CON	2019-06-23	2019-07-01	NA	NA	8	1	NA	NA
2	3307	2712	37	167	224	37_67	Maz	CON	Maz_CON	2019-06-23	2019-07-01	NA	NA	8	1	NA	NA
2	3308	2713	37	167	224	37_68	Maz	CON	Maz_CON	2019-06-23	2019-07-01	NA	NA	8	1	NA	NA
2	3309	2714	37	167	224	37_69	Maz	CON	Maz_CON	2019-06-23	2019-07-01	NA	NA	8	1	NA	NA
2	3310	2715	37	167	224	37_70	Maz	CON	Maz_CON	2019-06-23	2019-07-01	NA	NA	8	1	NA	NA
2	3311	2716	37	167	224	37_71	Maz	BB	Maz_BB	2019-06-23	2019-06-29	NA	NA	6	1	NA	NA
2	3312	2717	37	167	224	37_72	Maz	BB	Maz_BB	2019-06-23	2019-07-01	NA	NA	8	1	NA	NA
2	3313	2718	37	167	224	37_73	Maz	BB	Maz_BB	2019-06-23	NA	NA	NA	NA	0	NA	NA
2	3314	2719	37	167	224	37_74	Maz	BB	Maz_BB	2019-06-23	2019-06-26	NA	NA	3	1	NA	NA
2	3315	2720	37	167	224	37_75	Maz	BB	Maz_BB	2019-06-23	2019-06-26	NA	NA	3	1	NA	NA
2	3316	2721	37	167	224	37_76	Maz	BB	Maz_BB	2019-06-23	2019-07-01	NA	NA	8	1	NA	NA
2	3317	2722	37	167	224	37_77	Maz	BB	Maz_BB	2019-06-23	2019-06-28	NA	NA	5	1	NA	NA
2	3318	2723	37	167	224	37_78	Maz	BB	Maz_BB	2019-06-23	2019-06-28	NA	NA	5	1	NA	NA
2	3319	2724	37	167	224	37_79	Maz	BB	Maz_BB	2019-06-23	2019-06-28	NA	NA	5	1	NA	NA
2	3320	2725	37	167	224	37_80	Maz	BB	Maz_BB	2019-06-23	2019-07-01	NA	NA	8	1	NA	NA
2	3321	2726	37	167	224	37_81	Maz	MT	Maz_MT	2019-06-23	2019-07-01	NA	NA	8	1	NA	NA
2	3322	2727	37	167	224	37_82	Maz	MT	Maz_MT	2019-06-23	2019-06-29	NA	NA	6	1	NA	NA
2	3323	2728	37	167	224	37_83	Maz	MT	Maz_MT	2019-06-23	2019-07-01	NA	NA	8	1	NA	NA
2	3324	2729	37	167	224	37_84	Maz	MT	Maz_MT	2019-06-23	2019-07-01	NA	NA	8	1	NA	NA
2	3325	2730	37	167	224	37_85	Maz	MT	Maz_MT	2019-06-23	2019-07-01	NA	NA	8	1	NA	NA
2	3326	2731	37	167	224	37_86	Maz	MT	Maz_MT	2019-06-23	2019-07-01	NA	NA	8	1	NA	NA
2	3327	2732	37	167	224	37_87	Maz	MT	Maz_MT	2019-06-23	2019-06-29	NA	NA	6	1	NA	NA
2	3328	2733	37	167	224	37_88	Maz	MT	Maz_MT	2019-06-23	2019-07-01	NA	NA	8	1	NA	NA
2	3329	2734	37	167	224	37_89	Maz	MT	Maz_MT	2019-06-23	2019-07-01	NA	NA	8	1	NA	NA
2	3330	2735	37	167	224	37_90	Maz	MT	Maz_MT	2019-06-23	2019-07-01	NA	NA	8	1	NA	NA
2	3331	2736	38	171	212	38_1	Soya	CON	Soya_CON	2019-06-22	NA	NA	NA	NA	0	NA	NA
2	3332	2737	38	171	212	38_2	Soya	CON	Soya_CON	2019-06-22	NA	NA	NA	NA	0	NA	NA
2	3333	2738	38	171	212	38_3	Soya	CON	Soya_CON	2019-06-22	NA	NA	NA	NA	0	NA	NA
2	3334	2739	38	171	212	38_4	Soya	CON	Soya_CON	2019-06-22	NA	NA	NA	NA	0	NA	NA
2	3335	2740	38	171	212	38_5	Soya	CON	Soya_CON	2019-06-22	NA	NA	NA	NA	0	NA	NA
2	3336	2741	38	171	212	38_6	Soya	CON	Soya_CON	2019-06-22	NA	NA	NA	NA	0	NA	NA
2	3337	2742	38	171	212	38_7	Soya	CON	Soya_CON	2019-06-22	NA	NA	NA	NA	0	NA	NA
2	3338	2743	38	171	212	38_8	Soya	CON	Soya_CON	2019-06-22	NA	NA	NA	NA	0	NA	NA
2	3339	2744	38	171	212	38_9	Soya	CON	Soya_CON	2019-06-22	NA	NA	NA	NA	0	NA	NA
2	3340	2745	38	171	212	38_10	Soya	CON	Soya_CON	2019-06-22	NA	NA	NA	NA	0	NA	NA
2	3341	2746	38	171	212	38_11	Soya	BB	Soya_BB	2019-06-22	NA	NA	NA	NA	0	NA	NA
2	3342	2747	38	171	212	38_12	Soya	BB	Soya_BB	2019-06-22	NA	NA	NA	NA	0	NA	NA
2	3343	2748	38	171	212	38_13	Soya	BB	Soya_BB	2019-06-22	NA	NA	NA	NA	0	NA	NA
2	3344	2749	38	171	212	38_14	Soya	BB	Soya_BB	2019-06-22	NA	NA	NA	NA	0	NA	NA
2	3345	2750	38	171	212	38_15	Soya	BB	Soya_BB	2019-06-22	NA	NA	NA	NA	0	NA	NA
2	3346	2751	38	171	212	38_16	Soya	BB	Soya_BB	2019-06-22	NA	NA	NA	NA	0	NA	NA
2	3347	2752	38	171	212	38_17	Soya	BB	Soya_BB	2019-06-22	NA	NA	NA	NA	0	NA	NA
2	3348	2753	38	171	212	38_18	Soya	BB	Soya_BB	2019-06-22	NA	NA	NA	NA	0	NA	NA
2	3349	2754	38	171	212	38_19	Soya	BB	Soya_BB	2019-06-22	NA	NA	NA	NA	0	NA	NA
2	3350	2755	38	171	212	38_20	Soya	BB	Soya_BB	2019-06-22	2019-07-01	NA	NA	9	1	NA	NA
2	3351	2756	38	171	212	38_21	Soya	MT	Soya_MT	2019-06-22	NA	NA	NA	NA	0	NA	NA
2	3352	2757	38	171	212	38_22	Soya	MT	Soya_MT	2019-06-22	NA	NA	NA	NA	0	NA	NA
2	3353	2758	38	171	212	38_23	Soya	MT	Soya_MT	2019-06-22	NA	NA	NA	NA	0	NA	NA
2	3354	2759	38	171	212	38_24	Soya	MT	Soya_MT	2019-06-22	NA	NA	NA	NA	0	NA	NA
2	3355	2760	38	171	212	38_25	Soya	MT	Soya_MT	2019-06-22	NA	NA	NA	NA	0	NA	NA
2	3356	2761	38	171	212	38_26	Soya	MT	Soya_MT	2019-06-22	NA	NA	NA	NA	0	NA	NA
2	3357	2762	38	171	212	38_27	Soya	MT	Soya_MT	2019-06-22	2019-07-01	NA	NA	9	1	NA	NA
2	3358	2763	38	171	212	38_28	Soya	MT	Soya_MT	2019-06-22	2019-06-27	NA	NA	5	1	NA	NA
2	3359	2764	38	171	212	38_29	Soya	MT	Soya_MT	2019-06-22	NA	NA	NA	NA	0	NA	NA
2	3360	2765	38	171	212	38_30	Soya	MT	Soya_MT	2019-06-22	NA	NA	NA	NA	0	NA	NA
2	3361	2766	38	171	212	38_31	Tom	CON	Tom_CON	2019-06-26	2019-06-29	NA	NA	3	1	NA	NA
2	3362	2767	38	171	212	38_32	Tom	CON	Tom_CON	2019-06-26	2019-07-01	NA	NA	5	1	NA	NA
2	3363	2768	38	171	212	38_33	Tom	CON	Tom_CON	2019-06-26	2019-07-01	NA	NA	5	1	NA	NA
2	3364	2769	38	171	212	38_34	Tom	CON	Tom_CON	2019-06-26	2019-06-30	NA	NA	4	1	NA	NA
2	3365	2770	38	171	212	38_35	Tom	CON	Tom_CON	2019-06-26	2019-06-30	NA	NA	4	1	NA	NA
2	3366	2771	38	171	212	38_36	Tom	CON	Tom_CON	2019-06-26	2019-07-01	NA	NA	5	1	NA	NA
2	3367	2772	38	171	212	38_37	Tom	CON	Tom_CON	2019-06-26	2019-06-30	NA	NA	4	1	NA	NA
2	3368	2773	38	171	212	38_38	Tom	CON	Tom_CON	2019-06-26	2019-06-29	NA	NA	3	1	NA	NA
2	3371	2774	38	171	212	38_41	Tom	BB	Tom_BB	2019-06-26	2019-06-29	NA	NA	3	1	NA	NA
2	3372	2775	38	171	212	38_42	Tom	BB	Tom_BB	2019-06-26	2019-06-29	NA	NA	3	1	NA	NA
2	3373	2776	38	171	212	38_43	Tom	BB	Tom_BB	2019-06-26	2019-06-29	NA	NA	3	1	NA	NA
2	3374	2777	38	171	212	38_44	Tom	BB	Tom_BB	2019-06-26	NA	NA	NA	NA	0	NA	NA
2	3381	2778	38	171	212	38_51	Tom	MT	Tom_MT	2019-06-26	2019-06-29	NA	NA	3	1	NA	NA
2	3382	2779	38	171	212	38_52	Tom	MT	Tom_MT	2019-06-26	2019-06-29	NA	NA	3	1	NA	NA
2	3383	2780	38	171	212	38_53	Tom	MT	Tom_MT	2019-06-26	2019-06-30	NA	NA	4	1	NA	NA
2	3384	2781	38	171	212	38_54	Tom	MT	Tom_MT	2019-06-26	2019-07-01	NA	NA	5	1	NA	NA
2	3391	2782	38	171	212	38_61	Maz	CON	Maz_CON	2019-06-23	2019-06-26	NA	NA	3	1	NA	NA
2	3392	2783	38	171	212	38_62	Maz	CON	Maz_CON	2019-06-23	2019-06-26	NA	NA	3	1	NA	NA
2	3393	2784	38	171	212	38_63	Maz	CON	Maz_CON	2019-06-23	2019-06-28	NA	NA	5	1	NA	NA
2	3394	2785	38	171	212	38_64	Maz	CON	Maz_CON	2019-06-23	2019-07-01	NA	NA	8	1	NA	NA
2	3395	2786	38	171	212	38_65	Maz	CON	Maz_CON	2019-06-23	2019-07-01	NA	NA	8	1	NA	NA
2	3396	2787	38	171	212	38_66	Maz	CON	Maz_CON	2019-06-23	2019-07-01	NA	NA	8	1	NA	NA
2	3397	2788	38	171	212	38_67	Maz	CON	Maz_CON	2019-06-23	2019-07-01	NA	NA	8	1	NA	NA
2	3398	2789	38	171	212	38_68	Maz	CON	Maz_CON	2019-06-23	2019-07-01	NA	NA	8	1	NA	NA
2	3399	2790	38	171	212	38_69	Maz	CON	Maz_CON	2019-06-23	2019-07-01	NA	NA	8	1	NA	NA
2	3400	2791	38	171	212	38_70	Maz	CON	Maz_CON	2019-06-23	2019-07-02	NA	NA	9	1	NA	NA
2	3401	2792	38	171	212	38_71	Maz	BB	Maz_BB	2019-06-23	2019-06-29	NA	NA	6	1	NA	NA
2	3402	2793	38	171	212	38_72	Maz	BB	Maz_BB	2019-06-23	2019-06-27	NA	NA	4	1	NA	NA
2	3403	2794	38	171	212	38_73	Maz	BB	Maz_BB	2019-06-23	2019-06-29	NA	NA	6	1	NA	NA
2	3404	2795	38	171	212	38_74	Maz	BB	Maz_BB	2019-06-23	2019-07-01	NA	NA	8	1	NA	NA
2	3405	2796	38	171	212	38_75	Maz	BB	Maz_BB	2019-06-23	2019-06-26	NA	NA	3	1	NA	NA
2	3406	2797	38	171	212	38_76	Maz	BB	Maz_BB	2019-06-23	2019-06-28	NA	NA	5	1	NA	NA
2	3407	2798	38	171	212	38_77	Maz	BB	Maz_BB	2019-06-23	2019-07-01	NA	NA	8	1	NA	NA
2	3408	2799	38	171	212	38_78	Maz	BB	Maz_BB	2019-06-23	2019-06-27	NA	NA	4	1	NA	NA
2	3409	2800	38	171	212	38_79	Maz	BB	Maz_BB	2019-06-23	2019-07-01	NA	NA	8	1	NA	NA
2	3410	2801	38	171	212	38_80	Maz	BB	Maz_BB	2019-06-23	2019-06-26	NA	NA	3	1	NA	NA
2	3411	2802	38	171	212	38_81	Maz	MT	Maz_MT	2019-06-23	2019-07-01	NA	NA	8	1	NA	NA
2	3412	2803	38	171	212	38_82	Maz	MT	Maz_MT	2019-06-23	2019-07-01	NA	NA	8	1	NA	NA
2	3413	2804	38	171	212	38_83	Maz	MT	Maz_MT	2019-06-23	2019-06-29	NA	NA	6	1	NA	NA
2	3414	2805	38	171	212	38_84	Maz	MT	Maz_MT	2019-06-23	2019-07-01	NA	NA	8	1	NA	NA
2	3415	2806	38	171	212	38_85	Maz	MT	Maz_MT	2019-06-23	2019-07-01	NA	NA	8	1	NA	NA
2	3416	2807	38	171	212	38_86	Maz	MT	Maz_MT	2019-06-23	2019-07-01	NA	NA	8	1	NA	NA
2	3417	2808	38	171	212	38_87	Maz	MT	Maz_MT	2019-06-23	2019-06-27	NA	NA	4	1	NA	NA
2	3418	2809	38	171	212	38_88	Maz	MT	Maz_MT	2019-06-23	2019-07-01	NA	NA	8	1	NA	NA
2	3419	2810	38	171	212	38_89	Maz	MT	Maz_MT	2019-06-23	2019-06-29	NA	NA	6	1	NA	NA
2	3420	2811	38	171	212	38_90	Maz	MT	Maz_MT	2019-06-23	NA	NA	NA	NA	0	NA	NA
2	3421	2812	39	173	214	39_1	Soya	CON	Soya_CON	2019-06-22	NA	NA	NA	NA	0	NA	NA
2	3422	2813	39	173	214	39_2	Soya	CON	Soya_CON	2019-06-22	NA	NA	NA	NA	0	NA	NA
2	3423	2814	39	173	214	39_3	Soya	CON	Soya_CON	2019-06-22	NA	NA	NA	NA	0	NA	NA
2	3424	2815	39	173	214	39_4	Soya	CON	Soya_CON	2019-06-22	NA	NA	NA	NA	0	NA	NA
2	3425	2816	39	173	214	39_5	Soya	CON	Soya_CON	2019-06-22	NA	NA	NA	NA	0	NA	NA
2	3426	2817	39	173	214	39_6	Soya	CON	Soya_CON	2019-06-22	NA	NA	NA	NA	0	NA	NA
2	3427	2818	39	173	214	39_7	Soya	CON	Soya_CON	2019-06-22	NA	NA	NA	NA	0	NA	NA
2	3428	2819	39	173	214	39_8	Soya	CON	Soya_CON	2019-06-22	2019-06-28	NA	NA	6	1	NA	NA
2	3429	2820	39	173	214	39_9	Soya	CON	Soya_CON	2019-06-22	2019-06-24	NA	NA	2	1	NA	NA
2	3430	2821	39	173	214	39_10	Soya	CON	Soya_CON	2019-06-22	2019-06-29	NA	NA	7	1	NA	NA
2	3431	2822	39	173	214	39_11	Soya	BB	Soya_BB	2019-06-22	2019-06-26	NA	NA	4	1	NA	NA
2	3432	2823	39	173	214	39_12	Soya	BB	Soya_BB	2019-06-22	2019-06-28	NA	NA	6	1	NA	NA
2	3433	2824	39	173	214	39_13	Soya	BB	Soya_BB	2019-06-22	2019-06-27	NA	NA	5	1	NA	NA
2	3434	2825	39	173	214	39_14	Soya	BB	Soya_BB	2019-06-22	2019-06-28	NA	NA	6	1	NA	NA
2	3435	2826	39	173	214	39_15	Soya	BB	Soya_BB	2019-06-22	NA	NA	NA	NA	0	NA	NA
2	3436	2827	39	173	214	39_16	Soya	BB	Soya_BB	2019-06-22	2019-06-26	NA	NA	4	1	NA	NA
2	3437	2828	39	173	214	39_17	Soya	BB	Soya_BB	2019-06-22	2019-06-27	NA	NA	5	1	NA	NA
2	3438	2829	39	173	214	39_18	Soya	BB	Soya_BB	2019-06-22	2019-06-24	NA	NA	2	1	NA	NA
2	3439	2830	39	173	214	39_19	Soya	BB	Soya_BB	2019-06-22	NA	NA	NA	NA	0	NA	NA
2	3440	2831	39	173	214	39_20	Soya	BB	Soya_BB	2019-06-22	2019-06-28	NA	NA	6	1	NA	NA
2	3441	2832	39	173	214	39_21	Soya	MT	Soya_MT	2019-06-22	2019-07-01	NA	NA	9	1	NA	NA
2	3442	2833	39	173	214	39_22	Soya	MT	Soya_MT	2019-06-22	NA	NA	NA	NA	0	NA	NA
2	3443	2834	39	173	214	39_23	Soya	MT	Soya_MT	2019-06-22	NA	NA	NA	NA	0	NA	NA
2	3444	2835	39	173	214	39_24	Soya	MT	Soya_MT	2019-06-22	NA	NA	NA	NA	0	NA	NA
2	3445	2836	39	173	214	39_25	Soya	MT	Soya_MT	2019-06-22	2019-07-01	NA	NA	9	1	NA	NA
2	3446	2837	39	173	214	39_26	Soya	MT	Soya_MT	2019-06-22	NA	NA	NA	NA	0	NA	NA
2	3447	2838	39	173	214	39_27	Soya	MT	Soya_MT	2019-06-22	2019-06-27	NA	NA	5	1	NA	NA
2	3448	2839	39	173	214	39_28	Soya	MT	Soya_MT	2019-06-22	NA	NA	NA	NA	0	NA	NA
2	3449	2840	39	173	214	39_29	Soya	MT	Soya_MT	2019-06-22	NA	NA	NA	NA	0	NA	NA
2	3450	2841	39	173	214	39_30	Soya	MT	Soya_MT	2019-06-22	NA	NA	NA	NA	0	NA	NA
2	3451	2842	39	173	214	39_31	Tom	CON	Tom_CON	2019-06-21	2019-06-29	NA	NA	8	1	NA	NA
2	3452	2843	39	173	214	39_32	Tom	CON	Tom_CON	2019-06-21	2019-07-03	NA	NA	12	0	NA	NA
2	3453	2844	39	173	214	39_33	Tom	CON	Tom_CON	2019-06-21	2019-07-07	NA	NA	16	0	NA	NA
2	3454	2845	39	173	214	39_34	Tom	CON	Tom_CON	2019-06-21	2019-07-01	NA	NA	10	0	NA	NA
2	3455	2846	39	173	214	39_35	Tom	CON	Tom_CON	2019-06-21	2019-07-02	NA	NA	11	0	NA	NA
2	3456	2847	39	173	214	39_36	Tom	CON	Tom_CON	2019-06-26	2019-07-01	NA	NA	5	1	NA	NA
2	3457	2848	39	173	214	39_37	Tom	CON	Tom_CON	2019-06-26	2019-07-01	NA	NA	5	1	NA	NA
2	3458	2849	39	173	214	39_38	Tom	CON	Tom_CON	2019-06-26	2019-06-29	NA	NA	3	1	NA	NA
2	3459	2850	39	173	214	39_39	Tom	CON	Tom_CON	2019-06-26	2019-07-07	NA	NA	11	0	NA	NA
2	3460	2851	39	173	214	39_40	Tom	CON	Tom_CON	2019-06-26	2019-06-29	NA	NA	3	1	NA	NA
2	3461	2852	39	173	214	39_41	Tom	BB	Tom_BB	2019-06-26	2019-07-03	NA	NA	7	1	NA	NA
2	3462	2853	39	173	214	39_42	Tom	BB	Tom_BB	2019-06-26	2019-07-02	NA	NA	6	1	NA	NA
2	3463	2854	39	173	214	39_43	Tom	BB	Tom_BB	2019-06-26	2019-07-02	NA	NA	6	1	NA	NA
2	3464	2855	39	173	214	39_44	Tom	BB	Tom_BB	2019-06-26	2019-06-29	NA	NA	3	1	NA	NA
2	3465	2856	39	173	214	39_45	Tom	BB	Tom_BB	2019-06-26	2019-06-29	NA	NA	3	1	NA	NA
2	3466	2857	39	173	214	39_46	Tom	BB	Tom_BB	2019-06-26	2019-07-01	NA	NA	5	1	NA	NA
2	3467	2858	39	173	214	39_47	Tom	BB	Tom_BB	2019-06-26	2019-06-29	NA	NA	3	1	NA	NA
2	3468	2859	39	173	214	39_48	Tom	BB	Tom_BB	2019-06-26	2019-06-29	NA	NA	3	1	NA	NA
2	3469	2860	39	173	214	39_49	Tom	BB	Tom_BB	2019-06-26	2019-07-03	NA	NA	7	1	NA	NA
2	3470	2861	39	173	214	39_50	Tom	BB	Tom_BB	2019-06-26	2019-06-29	NA	NA	3	1	NA	NA
2	3471	2862	39	173	214	39_51	Tom	MT	Tom_MT	2019-06-26	2019-06-29	NA	NA	3	1	NA	NA
2	3472	2863	39	173	214	39_52	Tom	MT	Tom_MT	2019-06-26	2019-06-29	NA	NA	3	1	NA	NA
2	3473	2864	39	173	214	39_53	Tom	MT	Tom_MT	2019-06-26	NA	NA	NA	NA	0	NA	NA
2	3474	2865	39	173	214	39_54	Tom	MT	Tom_MT	2019-06-26	NA	NA	NA	NA	0	NA	NA
2	3475	2866	39	173	214	39_55	Tom	MT	Tom_MT	2019-06-26	2019-07-04	NA	NA	8	1	NA	NA
2	3476	2867	39	173	214	39_56	Tom	MT	Tom_MT	2019-06-26	2019-07-03	NA	NA	7	1	NA	NA
2	3477	2868	39	173	214	39_57	Tom	MT	Tom_MT	2019-06-26	2019-07-01	NA	NA	5	1	NA	NA
2	3478	2869	39	173	214	39_58	Tom	MT	Tom_MT	2019-06-26	2019-07-04	NA	NA	8	1	NA	NA
2	3479	2870	39	173	214	39_59	Tom	MT	Tom_MT	2019-06-26	2019-07-01	NA	NA	5	1	NA	NA
2	3480	2871	39	173	214	39_60	Tom	MT	Tom_MT	2019-06-26	NA	NA	NA	NA	0	NA	NA
2	3481	2872	39	173	214	39_61	Maz	CON	Maz_CON	2019-06-23	2019-07-01	NA	NA	8	1	NA	NA
2	3482	2873	39	173	214	39_62	Maz	CON	Maz_CON	2019-06-23	2019-07-02	NA	NA	9	1	NA	NA
2	3483	2874	39	173	214	39_63	Maz	CON	Maz_CON	2019-06-23	2019-07-01	NA	NA	8	1	NA	NA
2	3484	2875	39	173	214	39_64	Maz	CON	Maz_CON	2019-06-23	2019-07-01	NA	NA	8	1	NA	NA
2	3485	2876	39	173	214	39_65	Maz	CON	Maz_CON	2019-06-23	2019-06-29	NA	NA	6	1	NA	NA
2	3486	2877	39	173	214	39_66	Maz	CON	Maz_CON	2019-06-23	2019-07-01	NA	NA	8	1	NA	NA
2	3487	2878	39	173	214	39_67	Maz	CON	Maz_CON	2019-06-23	2019-07-01	NA	NA	8	1	NA	NA
2	3488	2879	39	173	214	39_68	Maz	CON	Maz_CON	2019-06-23	NA	NA	NA	NA	0	NA	NA
2	3489	2880	39	173	214	39_69	Maz	CON	Maz_CON	2019-06-23	2019-06-29	NA	NA	6	1	NA	NA
2	3490	2881	39	173	214	39_70	Maz	CON	Maz_CON	2019-06-23	2019-07-02	NA	NA	9	1	NA	NA
2	3491	2882	39	173	214	39_71	Maz	BB	Maz_BB	2019-06-23	2019-06-26	NA	NA	3	1	NA	NA
2	3492	2883	39	173	214	39_72	Maz	BB	Maz_BB	2019-06-23	2019-06-27	NA	NA	4	1	NA	NA
2	3493	2884	39	173	214	39_73	Maz	BB	Maz_BB	2019-06-23	2019-06-24	NA	NA	1	1	NA	NA
2	3494	2885	39	173	214	39_74	Maz	BB	Maz_BB	2019-06-23	2019-06-29	NA	NA	6	1	NA	NA
2	3495	2886	39	173	214	39_75	Maz	BB	Maz_BB	2019-06-23	2019-06-29	NA	NA	6	1	NA	NA
2	3496	2887	39	173	214	39_76	Maz	BB	Maz_BB	2019-06-23	2019-06-29	NA	NA	6	1	NA	NA
2	3497	2888	39	173	214	39_77	Maz	BB	Maz_BB	2019-06-23	2019-06-27	NA	NA	4	1	NA	NA
2	3498	2889	39	173	214	39_78	Maz	BB	Maz_BB	2019-06-23	2019-06-27	NA	NA	4	1	NA	NA
2	3499	2890	39	173	214	39_79	Maz	BB	Maz_BB	2019-06-23	2019-06-27	NA	NA	4	1	NA	NA
2	3500	2891	39	173	214	39_80	Maz	BB	Maz_BB	2019-06-23	2019-06-29	NA	NA	6	1	NA	NA
2	3501	2892	39	173	214	39_81	Maz	MT	Maz_MT	2019-06-23	2019-06-27	NA	NA	4	1	NA	NA
2	3502	2893	39	173	214	39_82	Maz	MT	Maz_MT	2019-06-23	2019-07-01	NA	NA	8	1	NA	NA
2	3503	2894	39	173	214	39_83	Maz	MT	Maz_MT	2019-06-23	2019-06-24	NA	NA	1	1	NA	NA
2	3504	2895	39	173	214	39_84	Maz	MT	Maz_MT	2019-06-23	2019-06-29	NA	NA	6	1	NA	NA
2	3505	2896	39	173	214	39_85	Maz	MT	Maz_MT	2019-06-23	2019-06-29	NA	NA	6	1	NA	NA
2	3506	2897	39	173	214	39_86	Maz	MT	Maz_MT	2019-06-23	2019-07-01	NA	NA	8	1	NA	NA
2	3507	2898	39	173	214	39_87	Maz	MT	Maz_MT	2019-06-23	2019-07-01	NA	NA	8	1	NA	NA
2	3508	2899	39	173	214	39_88	Maz	MT	Maz_MT	2019-06-23	2019-06-26	NA	NA	3	1	NA	NA
2	3509	2900	39	173	214	39_89	Maz	MT	Maz_MT	2019-06-23	2019-06-29	NA	NA	6	1	NA	NA
2	3510	2901	39	173	214	39_90	Maz	MT	Maz_MT	2019-06-23	2019-07-01	NA	NA	8	1	NA	NA
2	3511	2902	40	185	232	40_1	Soya	CON	Soya_CON	2019-06-23	NA	NA	NA	NA	0	NA	NA
2	3512	2903	40	185	232	40_2	Soya	CON	Soya_CON	2019-06-23	NA	NA	NA	NA	0	NA	NA
2	3513	2904	40	185	232	40_3	Soya	CON	Soya_CON	2019-06-23	2019-07-02	NA	NA	9	1	NA	NA
2	3514	2905	40	185	232	40_4	Soya	CON	Soya_CON	NA	NA	NA	NA	NA	NA	NA	NA
2	3515	2906	40	185	232	40_5	Soya	CON	Soya_CON	2019-06-23	NA	NA	NA	NA	0	NA	NA
2	3516	2907	40	185	232	40_6	Soya	CON	Soya_CON	2019-06-23	NA	NA	NA	NA	0	NA	NA
2	3517	2908	40	185	232	40_7	Soya	CON	Soya_CON	2019-06-23	2019-06-28	NA	NA	5	1	NA	NA
2	3518	2909	40	185	232	40_8	Soya	CON	Soya_CON	2019-06-23	NA	NA	NA	NA	0	NA	NA
2	3519	2910	40	185	232	40_9	Soya	CON	Soya_CON	2019-06-23	NA	NA	NA	NA	0	NA	NA
2	3520	2911	40	185	232	40_10	Soya	CON	Soya_CON	2019-06-23	NA	NA	NA	NA	0	NA	NA
2	3521	2912	40	185	232	40_11	Soya	BB	Soya_BB	2019-06-23	NA	NA	NA	NA	0	NA	NA
2	3522	2913	40	185	232	40_12	Soya	BB	Soya_BB	2019-06-23	NA	NA	NA	NA	0	NA	NA
2	3523	2914	40	185	232	40_13	Soya	BB	Soya_BB	2019-06-23	NA	NA	NA	NA	0	NA	NA
2	3524	2915	40	185	232	40_14	Soya	BB	Soya_BB	2019-06-23	2019-07-01	NA	NA	8	1	NA	NA
2	3525	2916	40	185	232	40_15	Soya	BB	Soya_BB	2019-06-23	NA	NA	NA	NA	0	NA	NA
2	3526	2917	40	185	232	40_16	Soya	BB	Soya_BB	2019-06-23	NA	NA	NA	NA	0	NA	NA
2	3527	2918	40	185	232	40_17	Soya	BB	Soya_BB	2019-06-23	NA	NA	NA	NA	0	NA	NA
2	3528	2919	40	185	232	40_18	Soya	BB	Soya_BB	2019-06-23	2019-07-02	NA	NA	9	1	NA	NA
2	3529	2920	40	185	232	40_19	Soya	BB	Soya_BB	2019-06-23	NA	NA	NA	NA	0	NA	NA
2	3530	2921	40	185	232	40_20	Soya	BB	Soya_BB	2019-06-23	NA	NA	NA	NA	0	NA	NA
2	3531	2922	40	185	232	40_21	Soya	MT	Soya_MT	2019-06-23	NA	NA	NA	NA	0	NA	NA
2	3532	2923	40	185	232	40_22	Soya	MT	Soya_MT	2019-06-23	2019-06-29	NA	NA	6	1	NA	NA
2	3533	2924	40	185	232	40_23	Soya	MT	Soya_MT	NA	NA	NA	NA	NA	NA	NA	NA
2	3534	2925	40	185	232	40_24	Soya	MT	Soya_MT	NA	NA	NA	NA	NA	NA	NA	NA
2	3535	2926	40	185	232	40_25	Soya	MT	Soya_MT	NA	NA	NA	NA	NA	NA	NA	NA
2	3536	2927	40	185	232	40_26	Soya	MT	Soya_MT	NA	NA	NA	NA	NA	NA	NA	NA
2	3537	2928	40	185	232	40_27	Soya	MT	Soya_MT	NA	NA	NA	NA	NA	NA	NA	NA
2	3538	2929	40	185	232	40_28	Soya	MT	Soya_MT	NA	NA	NA	NA	NA	NA	NA	NA
2	3539	2930	40	185	232	40_29	Soya	MT	Soya_MT	NA	NA	NA	NA	NA	NA	NA	NA
2	3540	2931	40	185	232	40_30	Soya	MT	Soya_MT	NA	NA	NA	NA	NA	NA	NA	NA
2	3541	2932	40	185	232	40_31	Tom	CON	Tom_CON	2019-06-26	2019-07-05	NA	NA	9	1	NA	NA
2	3542	2933	40	185	232	40_32	Tom	CON	Tom_CON	2019-06-26	NA	NA	NA	NA	0	NA	NA
2	3543	2934	40	185	232	40_33	Tom	CON	Tom_CON	2019-06-26	2019-06-29	NA	NA	3	1	NA	NA
2	3544	2935	40	185	232	40_34	Tom	CON	Tom_CON	2019-06-26	2019-07-05	NA	NA	9	1	NA	NA
2	3545	2936	40	185	232	40_35	Tom	CON	Tom_CON	2019-06-26	2019-06-29	NA	NA	3	1	NA	NA
2	3546	2937	40	185	232	40_36	Tom	CON	Tom_CON	2019-06-26	NA	NA	NA	NA	0	NA	NA
2	3547	2938	40	185	232	40_37	Tom	CON	Tom_CON	2019-06-26	NA	NA	NA	NA	0	NA	NA
2	3548	2939	40	185	232	40_38	Tom	CON	Tom_CON	2019-06-26	2019-07-04	NA	NA	8	1	NA	NA
2	3549	2940	40	185	232	40_39	Tom	CON	Tom_CON	2019-06-26	2019-07-04	NA	NA	8	1	NA	NA
2	3550	2941	40	185	232	40_40	Tom	CON	Tom_CON	2019-06-26	NA	NA	NA	NA	0	NA	NA
2	3551	2942	40	185	232	40_41	Tom	BB	Tom_BB	2019-06-26	NA	NA	NA	NA	0	NA	NA
2	3552	2943	40	185	232	40_42	Tom	BB	Tom_BB	2019-06-26	NA	NA	NA	NA	0	NA	NA
2	3553	2944	40	185	232	40_43	Tom	BB	Tom_BB	2019-06-26	2019-07-05	NA	NA	9	1	NA	NA
2	3554	2945	40	185	232	40_44	Tom	BB	Tom_BB	2019-06-26	2019-07-07	NA	NA	11	0	NA	NA
2	3555	2946	40	185	232	40_45	Tom	BB	Tom_BB	2019-06-26	NA	NA	NA	NA	0	NA	NA
2	3556	2947	40	185	232	40_46	Tom	BB	Tom_BB	2019-06-26	2019-07-01	NA	NA	5	1	NA	NA
2	3557	2948	40	185	232	40_47	Tom	BB	Tom_BB	2019-06-26	NA	NA	NA	NA	0	NA	NA
2	3558	2949	40	185	232	40_48	Tom	BB	Tom_BB	2019-06-26	NA	NA	NA	NA	0	NA	NA
2	3559	2950	40	185	232	40_49	Tom	BB	Tom_BB	2019-06-26	NA	NA	NA	NA	0	NA	NA
2	3560	2951	40	185	232	40_50	Tom	BB	Tom_BB	2019-06-26	NA	NA	NA	NA	0	NA	NA
2	3561	2952	40	185	232	40_51	Tom	MT	Tom_MT	2019-06-26	NA	NA	NA	NA	0	NA	NA
2	3562	2953	40	185	232	40_52	Tom	MT	Tom_MT	2019-06-26	2019-07-05	NA	NA	9	1	NA	NA
2	3563	2954	40	185	232	40_53	Tom	MT	Tom_MT	2019-06-26	NA	NA	NA	NA	0	NA	NA
2	3564	2955	40	185	232	40_54	Tom	MT	Tom_MT	2019-06-26	NA	NA	NA	NA	0	NA	NA
2	3565	2956	40	185	232	40_55	Tom	MT	Tom_MT	2019-06-26	2019-07-05	NA	NA	9	1	NA	NA
2	3566	2957	40	185	232	40_56	Tom	MT	Tom_MT	2019-06-26	2019-07-07	NA	NA	11	0	NA	NA
2	3567	2958	40	185	232	40_57	Tom	MT	Tom_MT	2019-06-26	NA	NA	NA	NA	0	NA	NA
2	3568	2959	40	185	232	40_58	Tom	MT	Tom_MT	2019-06-26	NA	NA	NA	NA	0	NA	NA
2	3569	2960	40	185	232	40_59	Tom	MT	Tom_MT	2019-06-26	NA	NA	NA	NA	0	NA	NA
2	3570	2961	40	185	232	40_60	Tom	MT	Tom_MT	2019-06-24	2019-07-01	NA	NA	7	1	NA	NA
2	3571	2962	40	185	232	40_61	Maz	CON	Maz_CON	2019-06-24	NA	NA	NA	NA	0	NA	NA
2	3572	2963	40	185	232	40_62	Maz	CON	Maz_CON	2019-06-24	NA	NA	NA	NA	0	NA	NA
2	3573	2964	40	185	232	40_63	Maz	CON	Maz_CON	2019-06-24	NA	NA	NA	NA	0	NA	NA
2	3574	2965	40	185	232	40_64	Maz	CON	Maz_CON	2019-06-24	NA	NA	NA	NA	0	NA	NA
2	3575	2966	40	185	232	40_65	Maz	CON	Maz_CON	2019-06-24	NA	NA	NA	NA	0	NA	NA
2	3576	2967	40	185	232	40_66	Maz	CON	Maz_CON	2019-06-24	NA	NA	NA	NA	0	NA	NA
2	3577	2968	40	185	232	40_67	Maz	CON	Maz_CON	2019-06-24	NA	NA	NA	NA	0	NA	NA
2	3578	2969	40	185	232	40_68	Maz	CON	Maz_CON	2019-06-24	NA	NA	NA	NA	0	NA	NA
2	3579	2970	40	185	232	40_69	Maz	CON	Maz_CON	2019-06-24	NA	NA	NA	NA	0	NA	NA
2	3580	2971	40	185	232	40_70	Maz	CON	Maz_CON	2019-06-24	NA	NA	NA	NA	0	NA	NA
2	3581	2972	40	185	232	40_71	Maz	BB	Maz_BB	2019-06-24	NA	NA	NA	NA	0	NA	NA
2	3582	2973	40	185	232	40_72	Maz	BB	Maz_BB	2019-06-24	NA	NA	NA	NA	0	NA	NA
2	3583	2974	40	185	232	40_73	Maz	BB	Maz_BB	2019-06-24	2019-06-27	NA	NA	3	1	NA	NA
2	3584	2975	40	185	232	40_74	Maz	BB	Maz_BB	2019-06-24	NA	NA	NA	NA	0	NA	NA
2	3585	2976	40	185	232	40_75	Maz	BB	Maz_BB	2019-06-24	2019-06-28	NA	NA	4	1	NA	NA
2	3586	2977	40	185	232	40_76	Maz	BB	Maz_BB	2019-06-24	2019-06-28	NA	NA	4	1	NA	NA
2	3587	2978	40	185	232	40_77	Maz	BB	Maz_BB	2019-06-24	2019-07-01	NA	NA	7	1	NA	NA
2	3588	2979	40	185	232	40_78	Maz	BB	Maz_BB	2019-06-24	NA	NA	NA	NA	0	NA	NA
2	3589	2980	40	185	232	40_79	Maz	BB	Maz_BB	2019-06-24	2019-07-03	NA	NA	9	1	NA	NA
2	3590	2981	40	185	232	40_80	Maz	BB	Maz_BB	2019-06-24	2019-07-03	NA	NA	9	1	NA	NA
2	3591	2982	40	185	232	40_81	Maz	MT	Maz_MT	2019-06-24	NA	NA	NA	NA	0	NA	NA
2	3592	2983	40	185	232	40_82	Maz	MT	Maz_MT	2019-06-24	NA	NA	NA	NA	0	NA	NA
2	3593	2984	40	185	232	40_83	Maz	MT	Maz_MT	2019-06-24	NA	NA	NA	NA	0	NA	NA
2	3594	2985	40	185	232	40_84	Maz	MT	Maz_MT	2019-06-24	NA	NA	NA	NA	0	NA	NA
2	3595	2986	40	185	232	40_85	Maz	MT	Maz_MT	2019-06-24	2019-07-01	NA	NA	7	1	NA	NA
2	3596	2987	40	185	232	40_86	Maz	MT	Maz_MT	2019-06-24	NA	NA	NA	NA	0	NA	NA
2	3597	2988	40	185	232	40_87	Maz	MT	Maz_MT	2019-06-24	NA	NA	NA	NA	0	NA	NA
2	3598	2989	40	185	232	40_88	Maz	MT	Maz_MT	2019-06-24	NA	NA	NA	NA	0	NA	NA
2	3599	2990	40	185	232	40_89	Maz	MT	Maz_MT	2019-06-24	2019-07-01	NA	NA	7	1	NA	NA
2	3600	2991	40	185	232	40_90	Maz	MT	Maz_MT	2019-06-24	NA	NA	NA	NA	0	NA	NA
2	3601	2992	41	164	245	41_1	Soya	CON	Soya_CON	2019-06-23	NA	NA	NA	NA	0	NA	NA
2	3602	2993	41	164	245	41_2	Soya	CON	Soya_CON	2019-06-23	NA	NA	NA	NA	0	NA	NA
2	3603	2994	41	164	245	41_3	Soya	CON	Soya_CON	2019-06-23	NA	NA	NA	NA	0	NA	NA
2	3604	2995	41	164	245	41_4	Soya	CON	Soya_CON	2019-06-23	NA	NA	NA	NA	0	NA	NA
2	3605	2996	41	164	245	41_5	Soya	CON	Soya_CON	2019-06-23	NA	NA	NA	NA	0	NA	NA
2	3606	2997	41	164	245	41_6	Soya	CON	Soya_CON	2019-06-23	NA	NA	NA	NA	0	NA	NA
2	3607	2998	41	164	245	41_7	Soya	CON	Soya_CON	2019-06-23	NA	NA	NA	NA	0	NA	NA
2	3608	2999	41	164	245	41_8	Soya	CON	Soya_CON	2019-06-23	NA	NA	NA	NA	0	NA	NA
2	3609	3000	41	164	245	41_9	Soya	CON	Soya_CON	2019-06-23	NA	NA	NA	NA	0	NA	NA
2	3610	3001	41	164	245	41_10	Soya	CON	Soya_CON	2019-06-23	NA	NA	NA	NA	0	NA	NA
2	3611	3002	41	164	245	41_11	Soya	BB	Soya_BB	2019-06-23	2019-07-01	NA	NA	8	1	NA	NA
2	3612	3003	41	164	245	41_12	Soya	BB	Soya_BB	2019-06-23	NA	NA	NA	NA	0	NA	NA
2	3613	3004	41	164	245	41_13	Soya	BB	Soya_BB	2019-06-23	NA	NA	NA	NA	0	NA	NA
2	3614	3005	41	164	245	41_14	Soya	BB	Soya_BB	2019-06-23	2019-06-28	NA	NA	5	1	NA	NA
2	3615	3006	41	164	245	41_15	Soya	BB	Soya_BB	2019-06-23	2019-06-29	NA	NA	6	1	NA	NA
2	3616	3007	41	164	245	41_16	Soya	BB	Soya_BB	2019-06-23	NA	NA	NA	NA	0	NA	NA
2	3617	3008	41	164	245	41_17	Soya	BB	Soya_BB	2019-06-23	NA	NA	NA	NA	0	NA	NA
2	3618	3009	41	164	245	41_18	Soya	BB	Soya_BB	2019-06-23	NA	NA	NA	NA	0	NA	NA
2	3619	3010	41	164	245	41_19	Soya	BB	Soya_BB	2019-06-23	NA	NA	NA	NA	0	NA	NA
2	3620	3011	41	164	245	41_20	Soya	BB	Soya_BB	2019-06-23	NA	NA	NA	NA	0	NA	NA
2	3621	3012	41	164	245	41_21	Soya	MT	Soya_MT	2019-06-23	2019-06-26	NA	NA	3	1	NA	NA
2	3622	3013	41	164	245	41_22	Soya	MT	Soya_MT	2019-06-23	NA	NA	NA	NA	0	NA	NA
2	3623	3014	41	164	245	41_23	Soya	MT	Soya_MT	2019-06-23	NA	NA	NA	NA	0	NA	NA
2	3624	3015	41	164	245	41_24	Soya	MT	Soya_MT	2019-06-23	NA	NA	NA	NA	0	NA	NA
2	3625	3016	41	164	245	41_25	Soya	MT	Soya_MT	2019-06-23	NA	NA	NA	NA	0	NA	NA
2	3626	3017	41	164	245	41_26	Soya	MT	Soya_MT	2019-06-23	NA	NA	NA	NA	0	NA	NA
2	3627	3018	41	164	245	41_27	Soya	MT	Soya_MT	2019-06-23	NA	NA	NA	NA	0	NA	NA
2	3631	3019	41	164	245	41_31	Tom	CON	Tom_CON	2019-06-24	NA	NA	NA	NA	0	NA	NA
2	3632	3020	41	164	245	41_32	Tom	CON	Tom_CON	2019-06-24	2019-06-29	NA	NA	5	1	NA	NA
2	3633	3021	41	164	245	41_33	Tom	CON	Tom_CON	2019-06-24	NA	NA	NA	NA	0	NA	NA
2	3634	3022	41	164	245	41_34	Tom	CON	Tom_CON	2019-06-24	NA	NA	NA	NA	0	NA	NA
2	3635	3023	41	164	245	41_35	Tom	CON	Tom_CON	2019-06-24	NA	NA	NA	NA	0	NA	NA
2	3636	3024	41	164	245	41_36	Tom	CON	Tom_CON	2019-06-24	2019-07-02	NA	NA	8	1	NA	NA
2	3637	3025	41	164	245	41_37	Tom	CON	Tom_CON	2019-06-24	NA	NA	NA	NA	0	NA	NA
2	3638	3026	41	164	245	41_38	Tom	CON	Tom_CON	2019-06-24	NA	NA	NA	NA	0	NA	NA
2	3639	3027	41	164	245	41_39	Tom	CON	Tom_CON	2019-06-24	2019-06-29	NA	NA	5	1	NA	NA
2	3640	3028	41	164	245	41_40	Tom	CON	Tom_CON	2019-06-24	2019-06-28	NA	NA	4	1	NA	NA
2	3641	3029	41	164	245	41_41	Tom	BB	Tom_BB	2019-06-24	2019-06-29	NA	NA	5	1	NA	NA
2	3642	3030	41	164	245	41_42	Tom	BB	Tom_BB	2019-06-24	2019-06-27	NA	NA	3	1	NA	NA
2	3643	3031	41	164	245	41_43	Tom	BB	Tom_BB	2019-06-24	2019-07-03	NA	NA	9	1	NA	NA
2	3644	3032	41	164	245	41_44	Tom	BB	Tom_BB	2019-06-24	2019-06-27	NA	NA	3	1	NA	NA
2	3645	3033	41	164	245	41_45	Tom	BB	Tom_BB	2019-06-24	NA	NA	NA	NA	0	NA	NA
2	3646	3034	41	164	245	41_46	Tom	BB	Tom_BB	2019-06-24	2019-07-01	NA	NA	7	1	NA	NA
2	3647	3035	41	164	245	41_47	Tom	BB	Tom_BB	2019-06-24	NA	NA	NA	NA	0	NA	NA
2	3648	3036	41	164	245	41_48	Tom	BB	Tom_BB	2019-06-24	NA	NA	NA	NA	0	NA	NA
2	3649	3037	41	164	245	41_49	Tom	BB	Tom_BB	2019-06-24	NA	NA	NA	NA	0	NA	NA
2	3650	3038	41	164	245	41_50	Tom	BB	Tom_BB	2019-06-24	NA	NA	NA	NA	0	NA	NA
2	3651	3039	41	164	245	41_51	Tom	MT	Tom_MT	2019-06-24	NA	NA	NA	NA	0	NA	NA
2	3652	3040	41	164	245	41_52	Tom	MT	Tom_MT	2019-06-24	NA	NA	NA	NA	0	NA	NA
2	3653	3041	41	164	245	41_53	Tom	MT	Tom_MT	2019-06-24	NA	NA	NA	NA	0	NA	NA
2	3654	3042	41	164	245	41_54	Tom	MT	Tom_MT	2019-06-24	2019-06-27	NA	NA	3	1	NA	NA
2	3655	3043	41	164	245	41_55	Tom	MT	Tom_MT	2019-06-24	NA	NA	NA	NA	0	NA	NA
2	3656	3044	41	164	245	41_56	Tom	MT	Tom_MT	2019-06-24	2019-06-28	NA	NA	4	1	NA	NA
2	3657	3045	41	164	245	41_57	Tom	MT	Tom_MT	2019-06-24	NA	NA	NA	NA	0	NA	NA
2	3658	3046	41	164	245	41_58	Tom	MT	Tom_MT	2019-06-24	NA	NA	NA	NA	0	NA	NA
2	3659	3047	41	164	245	41_59	Tom	MT	Tom_MT	2019-06-24	2019-06-27	NA	NA	3	1	NA	NA
2	3660	3048	41	164	245	41_60	Tom	MT	Tom_MT	2019-06-24	NA	NA	NA	NA	0	NA	NA
2	3661	3049	41	164	245	41_61	Maz	CON	Maz_CON	2019-06-23	2019-06-29	NA	NA	6	1	NA	NA
2	3662	3050	41	164	245	41_62	Maz	CON	Maz_CON	2019-06-23	2019-07-02	NA	NA	9	1	NA	NA
2	3663	3051	41	164	245	41_63	Maz	CON	Maz_CON	2019-06-23	NA	NA	NA	NA	0	NA	NA
2	3664	3052	41	164	245	41_64	Maz	CON	Maz_CON	2019-06-23	2019-07-01	NA	NA	8	1	NA	NA
2	3665	3053	41	164	245	41_65	Maz	CON	Maz_CON	2019-06-23	NA	NA	NA	NA	0	NA	NA
2	3666	3054	41	164	245	41_66	Maz	CON	Maz_CON	2019-06-23	NA	NA	NA	NA	0	NA	NA
2	3667	3055	41	164	245	41_67	Maz	CON	Maz_CON	2019-06-23	2019-07-01	NA	NA	8	1	NA	NA
2	3668	3056	41	164	245	41_68	Maz	CON	Maz_CON	2019-06-23	2019-07-01	NA	NA	8	1	NA	NA
2	3669	3057	41	164	245	41_69	Maz	CON	Maz_CON	2019-06-23	2019-07-01	NA	NA	8	1	NA	NA
2	3670	3058	41	164	245	41_70	Maz	CON	Maz_CON	2019-06-23	2019-07-01	NA	NA	8	1	NA	NA
2	3671	3059	41	164	245	41_71	Maz	BB	Maz_BB	2019-06-23	NA	NA	NA	NA	0	NA	NA
2	3672	3060	41	164	245	41_72	Maz	BB	Maz_BB	2019-06-23	2019-07-01	NA	NA	8	1	NA	NA
2	3673	3061	41	164	245	41_73	Maz	BB	Maz_BB	2019-06-23	2019-06-27	NA	NA	4	1	NA	NA
2	3674	3062	41	164	245	41_74	Maz	BB	Maz_BB	2019-06-23	2019-07-01	NA	NA	8	1	NA	NA
2	3675	3063	41	164	245	41_75	Maz	BB	Maz_BB	2019-06-23	2019-07-01	NA	NA	8	1	NA	NA
2	3676	3064	41	164	245	41_76	Maz	BB	Maz_BB	2019-06-23	NA	NA	NA	NA	0	NA	NA
2	3677	3065	41	164	245	41_77	Maz	BB	Maz_BB	2019-06-23	2019-07-02	NA	NA	9	1	NA	NA
2	3678	3066	41	164	245	41_78	Maz	BB	Maz_BB	2019-06-23	NA	NA	NA	NA	0	NA	NA
2	3679	3067	41	164	245	41_79	Maz	BB	Maz_BB	2019-06-23	NA	NA	NA	NA	0	NA	NA
2	3680	3068	41	164	245	41_80	Maz	BB	Maz_BB	2019-06-23	2019-07-01	NA	NA	8	1	NA	NA
2	3681	3069	41	164	245	41_81	Maz	MT	Maz_MT	2019-06-23	2019-06-29	NA	NA	6	1	NA	NA
2	3682	3070	41	164	245	41_82	Maz	MT	Maz_MT	2019-06-23	2019-07-01	NA	NA	8	1	NA	NA
2	3683	3071	41	164	245	41_83	Maz	MT	Maz_MT	2019-06-23	2019-07-01	NA	NA	8	1	NA	NA
2	3684	3072	41	164	245	41_84	Maz	MT	Maz_MT	2019-06-23	NA	NA	NA	NA	0	NA	NA
2	3685	3073	41	164	245	41_85	Maz	MT	Maz_MT	2019-06-23	2019-07-01	NA	NA	8	1	NA	NA
2	3686	3074	41	164	245	41_86	Maz	MT	Maz_MT	2019-06-23	NA	NA	NA	NA	0	NA	NA
2	3687	3075	41	164	245	41_87	Maz	MT	Maz_MT	2019-06-23	2019-06-29	NA	NA	6	1	NA	NA
2	3688	3076	41	164	245	41_88	Maz	MT	Maz_MT	2019-06-23	2019-07-01	NA	NA	8	1	NA	NA
2	3689	3077	41	164	245	41_89	Maz	MT	Maz_MT	2019-06-23	NA	NA	NA	NA	0	NA	NA
2	3690	3078	41	164	245	41_90	Maz	MT	Maz_MT	2019-06-23	2019-07-01	NA	NA	8	1	NA	NA
2	3691	3079	42	199	254	42_1	Soya	CON	Soya_CON	2019-06-28	2019-06-28	NA	NA	0	1	NA	NA
2	3692	3080	42	199	254	42_2	Soya	CON	Soya_CON	2019-06-28	NA	NA	NA	NA	0	NA	NA
2	3693	3081	42	199	254	42_3	Soya	CON	Soya_CON	2019-06-28	NA	NA	NA	NA	0	NA	NA
2	3694	3082	42	199	254	42_4	Soya	CON	Soya_CON	2019-06-28	NA	NA	NA	NA	0	NA	NA
2	3695	3083	42	199	254	42_5	Soya	CON	Soya_CON	2019-06-28	NA	NA	NA	NA	0	NA	NA
2	3696	3084	42	199	254	42_6	Soya	CON	Soya_CON	2019-06-28	NA	NA	NA	NA	0	NA	NA
2	3697	3085	42	199	254	42_7	Soya	CON	Soya_CON	2019-06-28	2019-07-02	NA	NA	4	1	NA	NA
2	3698	3086	42	199	254	42_8	Soya	CON	Soya_CON	2019-06-28	NA	NA	NA	NA	0	NA	NA
2	3699	3087	42	199	254	42_9	Soya	CON	Soya_CON	2019-06-28	NA	NA	NA	NA	0	NA	NA
2	3700	3088	42	199	254	42_10	Soya	CON	Soya_CON	2019-06-28	NA	NA	NA	NA	0	NA	NA
2	3701	3089	42	199	254	42_11	Soya	BB	Soya_BB	2019-06-28	2019-07-05	NA	NA	7	1	NA	NA
2	3702	3090	42	199	254	42_12	Soya	BB	Soya_BB	2019-06-28	NA	NA	NA	NA	0	NA	NA
2	3703	3091	42	199	254	42_13	Soya	BB	Soya_BB	2019-06-28	NA	NA	NA	NA	0	NA	NA
2	3704	3092	42	199	254	42_14	Soya	BB	Soya_BB	2019-06-28	NA	NA	NA	NA	0	NA	NA
2	3705	3093	42	199	254	42_15	Soya	BB	Soya_BB	2019-06-28	NA	NA	NA	NA	0	NA	NA
2	3706	3094	42	199	254	42_16	Soya	BB	Soya_BB	2019-06-28	2019-06-29	NA	NA	1	1	NA	NA
2	3707	3095	42	199	254	42_17	Soya	BB	Soya_BB	2019-06-28	NA	NA	NA	NA	0	NA	NA
2	3708	3096	42	199	254	42_18	Soya	BB	Soya_BB	2019-06-28	NA	NA	NA	NA	0	NA	NA
2	3709	3097	42	199	254	42_19	Soya	BB	Soya_BB	2019-06-28	NA	NA	NA	NA	0	NA	NA
2	3710	3098	42	199	254	42_20	Soya	BB	Soya_BB	2019-06-28	NA	NA	NA	NA	0	NA	NA
2	3711	3099	42	199	254	42_21	Soya	MT	Soya_MT	2019-06-28	NA	NA	NA	NA	0	NA	NA
2	3712	3100	42	199	254	42_22	Soya	MT	Soya_MT	2019-06-28	NA	NA	NA	NA	0	NA	NA
2	3713	3101	42	199	254	42_23	Soya	MT	Soya_MT	2019-06-28	NA	NA	NA	NA	0	NA	NA
2	3714	3102	42	199	254	42_24	Soya	MT	Soya_MT	2019-06-28	NA	NA	NA	NA	0	NA	NA
2	3715	3103	42	199	254	42_25	Soya	MT	Soya_MT	2019-06-28	NA	NA	NA	NA	0	NA	NA
2	3716	3104	42	199	254	42_26	Soya	MT	Soya_MT	2019-06-28	NA	NA	NA	NA	0	NA	NA
2	3717	3105	42	199	254	42_27	Soya	MT	Soya_MT	2019-06-28	NA	NA	NA	NA	0	NA	NA
2	3718	3106	42	199	254	42_28	Soya	MT	Soya_MT	2019-06-28	NA	NA	NA	NA	0	NA	NA
2	3719	3107	42	199	254	42_29	Soya	MT	Soya_MT	2019-06-28	NA	NA	NA	NA	0	NA	NA
2	3720	3108	42	199	254	42_30	Soya	MT	Soya_MT	2019-06-28	NA	NA	NA	NA	0	NA	NA
2	3721	3109	42	199	254	42_31	Tom	CON	Tom_CON	2019-06-29	NA	NA	NA	NA	0	NA	NA
2	3722	3110	42	199	254	42_32	Tom	CON	Tom_CON	2019-06-29	NA	NA	NA	NA	0	NA	NA
2	3723	3111	42	199	254	42_33	Tom	CON	Tom_CON	2019-06-29	NA	NA	NA	NA	0	NA	NA
2	3724	3112	42	199	254	42_34	Tom	CON	Tom_CON	2019-06-29	NA	NA	NA	NA	0	NA	NA
2	3725	3113	42	199	254	42_35	Tom	CON	Tom_CON	2019-06-29	NA	NA	NA	NA	0	NA	NA
2	3726	3114	42	199	254	42_36	Tom	CON	Tom_CON	2019-06-29	2019-07-01	NA	NA	2	1	NA	NA
2	3727	3115	42	199	254	42_37	Tom	CON	Tom_CON	2019-06-29	2019-07-05	NA	NA	6	1	NA	NA
2	3728	3116	42	199	254	42_38	Tom	CON	Tom_CON	2019-06-29	2019-07-07	NA	NA	8	1	NA	NA
2	3729	3117	42	199	254	42_39	Tom	CON	Tom_CON	2019-06-29	2019-07-03	NA	NA	4	1	NA	NA
2	3730	3118	42	199	254	42_40	Tom	CON	Tom_CON	2019-06-29	2019-07-01	NA	NA	2	1	NA	NA
2	3731	3119	42	199	254	42_41	Tom	BB	Tom_BB	2019-06-29	2019-07-07	NA	NA	8	1	NA	NA
2	3732	3120	42	199	254	42_42	Tom	BB	Tom_BB	2019-06-29	2019-07-03	NA	NA	4	1	NA	NA
2	3733	3121	42	199	254	42_43	Tom	BB	Tom_BB	2019-06-29	2019-07-04	NA	NA	5	1	NA	NA
2	3734	3122	42	199	254	42_44	Tom	BB	Tom_BB	2019-06-29	NA	NA	NA	NA	0	NA	NA
2	3735	3123	42	199	254	42_45	Tom	BB	Tom_BB	2019-06-29	NA	NA	NA	NA	0	NA	NA
2	3736	3124	42	199	254	42_46	Tom	BB	Tom_BB	2019-06-29	2019-07-04	NA	NA	5	1	NA	NA
2	3737	3125	42	199	254	42_47	Tom	BB	Tom_BB	2019-06-29	NA	NA	NA	NA	0	NA	NA
2	3738	3126	42	199	254	42_48	Tom	BB	Tom_BB	2019-06-29	2019-07-04	NA	NA	5	1	NA	NA
2	3739	3127	42	199	254	42_49	Tom	BB	Tom_BB	2019-06-29	2019-07-01	NA	NA	2	1	NA	NA
2	3740	3128	42	199	254	42_50	Tom	BB	Tom_BB	2019-06-29	NA	NA	NA	NA	0	NA	NA
2	3741	3129	42	199	254	42_51	Tom	MT	Tom_MT	2019-06-29	2019-07-04	NA	NA	5	1	NA	NA
2	3742	3130	42	199	254	42_52	Tom	MT	Tom_MT	2019-06-29	NA	NA	NA	NA	0	NA	NA
2	3743	3131	42	199	254	42_53	Tom	MT	Tom_MT	2019-06-29	2019-07-04	NA	NA	5	1	NA	NA
2	3744	3132	42	199	254	42_54	Tom	MT	Tom_MT	2019-06-29	NA	NA	NA	NA	0	NA	NA
2	3745	3133	42	199	254	42_55	Tom	MT	Tom_MT	2019-06-29	2019-07-01	NA	NA	2	1	NA	NA
2	3746	3134	42	199	254	42_56	Tom	MT	Tom_MT	2019-06-29	NA	NA	NA	NA	0	NA	NA
2	3747	3135	42	199	254	42_57	Tom	MT	Tom_MT	2019-06-29	2019-07-01	NA	NA	2	1	NA	NA
2	3748	3136	42	199	254	42_58	Tom	MT	Tom_MT	2019-06-29	2019-07-01	NA	NA	2	1	NA	NA
2	3749	3137	42	199	254	42_59	Tom	MT	Tom_MT	2019-06-29	NA	NA	NA	NA	0	NA	NA
2	3750	3138	42	199	254	42_60	Tom	MT	Tom_MT	2019-06-29	NA	NA	NA	NA	0	NA	NA
2	3751	3139	42	199	254	42_61	Maz	CON	Maz_CON	2019-06-28	NA	NA	NA	NA	0	NA	NA
2	3752	3140	42	199	254	42_62	Maz	CON	Maz_CON	2019-06-28	NA	NA	NA	NA	0	NA	NA
2	3753	3141	42	199	254	42_63	Maz	CON	Maz_CON	2019-06-28	NA	NA	NA	NA	0	NA	NA
2	3754	3142	42	199	254	42_64	Maz	CON	Maz_CON	2019-06-28	NA	NA	NA	NA	0	NA	NA
2	3755	3143	42	199	254	42_65	Maz	CON	Maz_CON	2019-06-28	NA	NA	NA	NA	0	NA	NA
2	3756	3144	42	199	254	42_66	Maz	CON	Maz_CON	2019-06-28	NA	NA	NA	NA	0	NA	NA
2	3757	3145	42	199	254	42_67	Maz	CON	Maz_CON	2019-06-28	NA	NA	NA	NA	0	NA	NA
2	3758	3146	42	199	254	42_68	Maz	CON	Maz_CON	2019-06-28	2019-06-29	NA	NA	1	1	NA	NA
2	3759	3147	42	199	254	42_69	Maz	CON	Maz_CON	2019-06-28	NA	NA	NA	NA	0	NA	NA
2	3760	3148	42	199	254	42_70	Maz	CON	Maz_CON	2019-06-28	NA	NA	NA	NA	0	NA	NA
2	3761	3149	42	199	254	42_71	Maz	BB	Maz_BB	2019-06-28	NA	NA	NA	NA	0	NA	NA
2	3762	3150	42	199	254	42_72	Maz	BB	Maz_BB	2019-06-28	2019-07-04	NA	NA	6	1	NA	NA
2	3763	3151	42	199	254	42_73	Maz	BB	Maz_BB	2019-06-28	2019-07-04	NA	NA	6	1	NA	NA	(1/7/19 ?)
2	3764	3152	42	199	254	42_74	Maz	BB	Maz_BB	2019-06-28	NA	NA	NA	NA	0	NA	NA
2	3765	3153	42	199	254	42_75	Maz	BB	Maz_BB	2019-06-28	NA	NA	NA	NA	0	NA	NA
2	3766	3154	42	199	254	42_76	Maz	BB	Maz_BB	2019-06-28	2019-07-02	NA	NA	4	1	NA	NA
2	3767	3155	42	199	254	42_77	Maz	BB	Maz_BB	2019-06-28	2019-07-03	NA	NA	5	1	NA	NA
2	3768	3156	42	199	254	42_78	Maz	BB	Maz_BB	2019-06-28	NA	NA	NA	NA	0	NA	NA
2	3769	3157	42	199	254	42_79	Maz	BB	Maz_BB	2019-06-28	2019-07-01	NA	NA	3	1	NA	NA
2	3770	3158	42	199	254	42_80	Maz	BB	Maz_BB	2019-06-28	NA	NA	NA	NA	0	NA	NA
2	3771	3159	42	199	254	42_81	Maz	MT	Maz_MT	2019-06-28	NA	NA	NA	NA	0	NA	NA
2	3772	3160	42	199	254	42_82	Maz	MT	Maz_MT	2019-06-28	NA	NA	NA	NA	0	NA	NA
2	3773	3161	42	199	254	42_83	Maz	MT	Maz_MT	2019-06-28	NA	NA	NA	NA	0	NA	NA
2	3774	3162	42	199	254	42_84	Maz	MT	Maz_MT	2019-06-28	NA	NA	NA	NA	0	NA	NA
2	3775	3163	42	199	254	42_85	Maz	MT	Maz_MT	2019-06-28	2019-07-01	NA	NA	3	1	NA	NA
2	3776	3164	42	199	254	42_86	Maz	MT	Maz_MT	2019-06-28	NA	NA	NA	NA	0	NA	NA
2	3777	3165	42	199	254	42_87	Maz	MT	Maz_MT	2019-06-28	NA	NA	NA	NA	0	NA	NA
2	3778	3166	42	199	254	42_88	Maz	MT	Maz_MT	2019-06-28	NA	NA	NA	NA	0	NA	NA
2	3779	3167	42	199	254	42_89	Maz	MT	Maz_MT	2019-06-28	NA	NA	NA	NA	0	NA	NA
2	3781	3168	43	198	209	43_1	Soya	CON	Soya_CON	2019-06-27	NA	NA	NA	NA	0	NA	NA
2	3782	3169	43	198	209	43_2	Soya	CON	Soya_CON	2019-06-27	NA	NA	NA	NA	0	NA	NA
2	3783	3170	43	198	209	43_3	Soya	CON	Soya_CON	2019-06-27	NA	NA	NA	NA	0	NA	NA
2	3784	3171	43	198	209	43_4	Soya	CON	Soya_CON	2019-06-27	NA	NA	NA	NA	0	NA	NA
2	3785	3172	43	198	209	43_5	Soya	CON	Soya_CON	2019-06-27	NA	NA	NA	NA	0	NA	NA
2	3786	3173	43	198	209	43_6	Soya	CON	Soya_CON	2019-06-27	NA	NA	NA	NA	0	NA	NA
2	3787	3174	43	198	209	43_7	Soya	CON	Soya_CON	2019-06-27	NA	NA	NA	NA	0	NA	NA
2	3788	3175	43	198	209	43_8	Soya	CON	Soya_CON	2019-06-27	2019-06-29	NA	NA	2	1	NA	NA
2	3789	3176	43	198	209	43_9	Soya	CON	Soya_CON	2019-06-27	NA	NA	NA	NA	0	NA	NA
2	3790	3177	43	198	209	43_10	Soya	CON	Soya_CON	2019-06-27	NA	NA	NA	NA	0	NA	NA
2	3791	3178	43	198	209	43_11	Soya	BB	Soya_BB	2019-06-27	NA	NA	NA	NA	0	NA	NA
2	3792	3179	43	198	209	43_12	Soya	BB	Soya_BB	2019-06-27	NA	NA	NA	NA	0	NA	NA
2	3793	3180	43	198	209	43_13	Soya	BB	Soya_BB	2019-06-27	2019-06-29	NA	NA	2	1	NA	NA
2	3794	3181	43	198	209	43_14	Soya	BB	Soya_BB	2019-06-27	NA	NA	NA	NA	0	NA	NA
2	3795	3182	43	198	209	43_15	Soya	BB	Soya_BB	2019-06-27	NA	NA	NA	NA	0	NA	NA
2	3796	3183	43	198	209	43_16	Soya	BB	Soya_BB	2019-06-27	NA	NA	NA	NA	0	NA	NA
2	3797	3184	43	198	209	43_17	Soya	BB	Soya_BB	2019-06-27	NA	NA	NA	NA	0	NA	NA
2	3798	3185	43	198	209	43_18	Soya	BB	Soya_BB	2019-06-27	NA	NA	NA	NA	0	NA	NA
2	3799	3186	43	198	209	43_19	Soya	BB	Soya_BB	2019-06-27	NA	NA	NA	NA	0	NA	NA
2	3800	3187	43	198	209	43_20	Soya	BB	Soya_BB	2019-06-27	NA	NA	NA	NA	0	NA	NA
2	3801	3188	43	198	209	43_21	Soya	MT	Soya_MT	2019-06-27	NA	NA	NA	NA	0	NA	NA
2	3802	3189	43	198	209	43_22	Soya	MT	Soya_MT	2019-06-27	NA	NA	NA	NA	0	NA	NA
2	3803	3190	43	198	209	43_23	Soya	MT	Soya_MT	2019-06-27	2019-06-29	NA	NA	2	1	NA	NA
2	3804	3191	43	198	209	43_24	Soya	MT	Soya_MT	2019-06-27	NA	NA	NA	NA	0	NA	NA
2	3805	3192	43	198	209	43_25	Soya	MT	Soya_MT	2019-06-27	NA	NA	NA	NA	0	NA	NA
2	3806	3193	43	198	209	43_26	Soya	MT	Soya_MT	2019-06-27	NA	NA	NA	NA	0	NA	NA
2	3807	3194	43	198	209	43_27	Soya	MT	Soya_MT	2019-06-27	NA	NA	NA	NA	0	NA	NA
2	3808	3195	43	198	209	43_28	Soya	MT	Soya_MT	2019-06-27	2019-07-03	NA	NA	6	1	NA	NA
2	3809	3196	43	198	209	43_29	Soya	MT	Soya_MT	2019-06-27	NA	NA	NA	NA	0	NA	NA
2	3810	3197	43	198	209	43_30	Soya	MT	Soya_MT	2019-06-27	NA	NA	NA	NA	0	NA	NA
2	3811	3198	43	198	209	43_31	Tom	CON	Tom_CON	2019-06-28	NA	NA	NA	NA	0	NA	NA
2	3812	3199	43	198	209	43_32	Tom	CON	Tom_CON	2019-06-28	NA	NA	NA	NA	0	NA	NA
2	3813	3200	43	198	209	43_33	Tom	CON	Tom_CON	2019-06-28	NA	NA	NA	NA	0	NA	NA
2	3814	3201	43	198	209	43_34	Tom	CON	Tom_CON	2019-06-28	NA	NA	NA	NA	0	NA	NA
2	3815	3202	43	198	209	43_35	Tom	CON	Tom_CON	2019-06-28	NA	NA	NA	NA	0	NA	NA
2	3816	3203	43	198	209	43_36	Tom	CON	Tom_CON	NA	NA	NA	NA	NA	NA	NA	NA
2	3817	3204	43	198	209	43_37	Tom	CON	Tom_CON	NA	NA	NA	NA	NA	NA	NA	NA
2	3818	3205	43	198	209	43_38	Tom	CON	Tom_CON	NA	NA	NA	NA	NA	NA	NA	NA
2	3819	3206	43	198	209	43_39	Tom	CON	Tom_CON	NA	NA	NA	NA	NA	NA	NA	NA
2	3820	3207	43	198	209	43_40	Tom	CON	Tom_CON	NA	NA	NA	NA	NA	NA	NA	NA
2	3821	3208	43	198	209	43_41	Tom	BB	Tom_BB	2019-06-29	2019-07-02	NA	NA	3	1	NA	NA
2	3822	3209	43	198	209	43_42	Tom	BB	Tom_BB	2019-06-29	NA	NA	NA	NA	0	NA	NA
2	3823	3210	43	198	209	43_43	Tom	BB	Tom_BB	2019-06-29	2019-07-01	NA	NA	2	1	NA	NA
2	3824	3211	43	198	209	43_44	Tom	BB	Tom_BB	2019-06-29	NA	NA	NA	NA	0	NA	NA
2	3825	3212	43	198	209	43_45	Tom	BB	Tom_BB	2019-06-29	2019-07-01	NA	NA	2	1	NA	NA
2	3831	3213	43	198	209	43_51	Tom	MT	Tom_MT	2019-06-29	2019-07-02	NA	NA	3	1	NA	NA
2	3832	3214	43	198	209	43_52	Tom	MT	Tom_MT	2019-06-29	2019-07-02	NA	NA	3	1	NA	NA
2	3833	3215	43	198	209	43_53	Tom	MT	Tom_MT	2019-06-29	2019-07-05	NA	NA	6	1	NA	NA
2	3834	3216	43	198	209	43_54	Tom	MT	Tom_MT	2019-06-29	NA	NA	NA	NA	0	NA	NA
2	3835	3217	43	198	209	43_55	Tom	MT	Tom_MT	2019-06-29	NA	NA	NA	NA	0	NA	NA
2	3841	3218	43	198	209	43_61	Maz	CON	Maz_CON	2019-06-29	NA	NA	NA	NA	0	NA	NA
2	3842	3219	43	198	209	43_62	Maz	CON	Maz_CON	2019-06-29	NA	NA	NA	NA	0	NA	NA
2	3843	3220	43	198	209	43_63	Maz	CON	Maz_CON	2019-06-29	NA	NA	NA	NA	0	NA	NA
2	3844	3221	43	198	209	43_64	Maz	CON	Maz_CON	2019-06-29	2019-07-01	NA	NA	2	1	NA	NA
2	3845	3222	43	198	209	43_65	Maz	CON	Maz_CON	2019-06-29	NA	NA	NA	NA	0	NA	NA
2	3846	3223	43	198	209	43_66	Maz	CON	Maz_CON	2019-06-29	NA	NA	NA	NA	0	NA	NA
2	3847	3224	43	198	209	43_67	Maz	CON	Maz_CON	2019-06-29	2019-07-01	NA	NA	2	1	NA	NA
2	3848	3225	43	198	209	43_68	Maz	CON	Maz_CON	2019-06-29	NA	NA	NA	NA	0	NA	NA
2	3849	3226	43	198	209	43_69	Maz	CON	Maz_CON	2019-06-29	NA	NA	NA	NA	0	NA	NA
2	3850	3227	43	198	209	43_70	Maz	CON	Maz_CON	2019-06-29	NA	NA	NA	NA	0	NA	NA
2	3851	3228	43	198	209	43_71	Maz	BB	Maz_BB	2019-06-29	NA	NA	NA	NA	0	NA	NA
2	3852	3229	43	198	209	43_72	Maz	BB	Maz_BB	2019-06-29	NA	NA	NA	NA	0	NA	NA
2	3853	3230	43	198	209	43_73	Maz	BB	Maz_BB	2019-06-29	2019-07-03	NA	NA	4	1	NA	NA
2	3854	3231	43	198	209	43_74	Maz	BB	Maz_BB	2019-06-29	NA	NA	NA	NA	0	NA	NA
2	3855	3232	43	198	209	43_75	Maz	BB	Maz_BB	2019-06-29	NA	NA	NA	NA	0	NA	NA
2	3856	3233	43	198	209	43_76	Maz	BB	Maz_BB	2019-06-29	2019-07-03	NA	NA	4	1	NA	NA
2	3857	3234	43	198	209	43_77	Maz	BB	Maz_BB	2019-06-29	NA	NA	NA	NA	0	NA	NA
2	3858	3235	43	198	209	43_78	Maz	BB	Maz_BB	2019-06-29	NA	NA	NA	NA	0	NA	NA
2	3859	3236	43	198	209	43_79	Maz	BB	Maz_BB	2019-06-29	NA	NA	NA	NA	0	NA	NA
2	3860	3237	43	198	209	43_80	Maz	BB	Maz_BB	2019-06-29	NA	NA	NA	NA	0	NA	NA
2	3861	3238	43	198	209	43_81	Maz	MT	Maz_MT	2019-06-29	NA	NA	NA	NA	0	NA	NA
2	3862	3239	43	198	209	43_82	Maz	MT	Maz_MT	2019-06-29	2019-07-04	NA	NA	5	1	NA	NA
2	3863	3240	43	198	209	43_83	Maz	MT	Maz_MT	2019-06-29	NA	NA	NA	NA	0	NA	NA
2	3864	3241	43	198	209	43_84	Maz	MT	Maz_MT	2019-06-29	NA	NA	NA	NA	0	NA	NA
2	3865	3242	43	198	209	43_85	Maz	MT	Maz_MT	2019-06-29	NA	NA	NA	NA	0	NA	NA
2	3866	3243	43	198	209	43_86	Maz	MT	Maz_MT	2019-06-29	2019-07-02	NA	NA	3	1	NA	NA
2	3867	3244	43	198	209	43_87	Maz	MT	Maz_MT	2019-06-29	2019-07-04	NA	NA	5	1	NA	NA
2	3868	3245	43	198	209	43_88	Maz	MT	Maz_MT	2019-06-29	NA	NA	NA	NA	0	NA	NA
2	3869	3246	43	198	209	43_89	Maz	MT	Maz_MT	2019-06-29	2019-07-05	NA	NA	6	1	NA	NA
2	3870	3247	43	198	209	43_90	Maz	MT	Maz_MT	2019-06-29	NA	NA	NA	NA	0	NA	NA
2	3871	3248	44	207	282	44_1	Soya	CON	Soya_CON	2019-06-29	NA	NA	NA	NA	0	NA	NA
2	3872	3249	44	207	282	44_2	Soya	CON	Soya_CON	2019-06-29	NA	NA	NA	NA	0	NA	NA
2	3873	3250	44	207	282	44_3	Soya	CON	Soya_CON	2019-06-29	NA	NA	NA	NA	0	NA	NA
2	3874	3251	44	207	282	44_4	Soya	CON	Soya_CON	2019-06-29	NA	NA	NA	NA	0	NA	NA
2	3875	3252	44	207	282	44_5	Soya	CON	Soya_CON	2019-06-29	NA	NA	NA	NA	0	NA	NA
2	3876	3253	44	207	282	44_6	Soya	CON	Soya_CON	2019-06-29	NA	NA	NA	NA	0	NA	NA
2	3877	3254	44	207	282	44_7	Soya	CON	Soya_CON	2019-06-29	NA	NA	NA	NA	0	NA	NA
2	3878	3255	44	207	282	44_8	Soya	CON	Soya_CON	2019-06-29	NA	NA	NA	NA	0	NA	NA
2	3879	3256	44	207	282	44_9	Soya	CON	Soya_CON	2019-06-29	NA	NA	NA	NA	0	NA	NA
2	3880	3257	44	207	282	44_10	Soya	CON	Soya_CON	2019-06-29	NA	NA	NA	NA	0	NA	NA
2	3881	3258	44	207	282	44_11	Soya	BB	Soya_BB	2019-06-29	NA	NA	NA	NA	0	NA	NA
2	3882	3259	44	207	282	44_12	Soya	BB	Soya_BB	2019-06-29	NA	NA	NA	NA	0	NA	NA
2	3883	3260	44	207	282	44_13	Soya	BB	Soya_BB	2019-06-29	NA	NA	NA	NA	0	NA	NA
2	3884	3261	44	207	282	44_14	Soya	BB	Soya_BB	2019-06-29	NA	NA	NA	NA	0	NA	NA
2	3885	3262	44	207	282	44_15	Soya	BB	Soya_BB	2019-06-29	NA	NA	NA	NA	0	NA	NA
2	3886	3263	44	207	282	44_16	Soya	BB	Soya_BB	2019-06-29	NA	NA	NA	NA	0	NA	NA
2	3887	3264	44	207	282	44_17	Soya	BB	Soya_BB	2019-06-29	NA	NA	NA	NA	0	NA	NA
2	3888	3265	44	207	282	44_18	Soya	BB	Soya_BB	2019-06-29	NA	NA	NA	NA	0	NA	NA
2	3889	3266	44	207	282	44_19	Soya	BB	Soya_BB	2019-06-29	NA	NA	NA	NA	0	NA	NA
2	3890	3267	44	207	282	44_20	Soya	BB	Soya_BB	2019-06-29	NA	NA	NA	NA	0	NA	NA
2	3891	3268	44	207	282	44_21	Soya	MT	Soya_MT	2019-06-29	NA	NA	NA	NA	0	NA	NA
2	3892	3269	44	207	282	44_22	Soya	MT	Soya_MT	2019-06-29	NA	NA	NA	NA	0	NA	NA
2	3893	3270	44	207	282	44_23	Soya	MT	Soya_MT	2019-06-29	NA	NA	NA	NA	0	NA	NA
2	3894	3271	44	207	282	44_24	Soya	MT	Soya_MT	2019-06-29	NA	NA	NA	NA	0	NA	NA
2	3895	3272	44	207	282	44_25	Soya	MT	Soya_MT	2019-06-29	NA	NA	NA	NA	0	NA	NA
2	3896	3273	44	207	282	44_26	Soya	MT	Soya_MT	2019-06-29	NA	NA	NA	NA	0	NA	NA
2	3897	3274	44	207	282	44_27	Soya	MT	Soya_MT	2019-06-29	NA	NA	NA	NA	0	NA	NA
2	3898	3275	44	207	282	44_28	Soya	MT	Soya_MT	2019-06-29	NA	NA	NA	NA	0	NA	NA
2	3899	3276	44	207	282	44_29	Soya	MT	Soya_MT	2019-06-29	NA	NA	NA	NA	0	NA	NA
2	3900	3277	44	207	282	44_30	Soya	MT	Soya_MT	2019-06-29	NA	NA	NA	NA	0	NA	NA
2	3901	3278	44	207	282	44_31	Tom	CON	Tom_CON	2019-06-30	2019-07-07	NA	NA	7	1	NA	NA
2	3902	3279	44	207	282	44_32	Tom	CON	Tom_CON	2019-06-30	2019-07-10	NA	NA	10	0	NA	NA
2	3903	3280	44	207	282	44_33	Tom	CON	Tom_CON	2019-06-30	NA	NA	NA	NA	0	NA	NA
2	3904	3281	44	207	282	44_34	Tom	CON	Tom_CON	2019-06-30	NA	NA	NA	NA	0	NA	NA
2	3905	3282	44	207	282	44_35	Tom	CON	Tom_CON	2019-06-30	NA	NA	NA	NA	0	NA	NA
2	3906	3283	44	207	282	44_36	Tom	CON	Tom_CON	2019-06-30	2019-07-01	NA	NA	1	1	NA	NA
2	3907	3284	44	207	282	44_37	Tom	CON	Tom_CON	2019-06-30	NA	NA	NA	NA	0	NA	NA
2	3908	3285	44	207	282	44_38	Tom	CON	Tom_CON	2019-06-30	NA	NA	NA	NA	0	NA	NA
2	3909	3286	44	207	282	44_39	Tom	CON	Tom_CON	2019-06-30	NA	NA	NA	NA	0	NA	NA
2	3910	3287	44	207	282	44_40	Tom	CON	Tom_CON	2019-06-30	NA	NA	NA	NA	0	NA	NA
2	3911	3288	44	207	282	44_41	Tom	BB	Tom_BB	2019-06-30	NA	NA	NA	NA	0	NA	NA
2	3912	3289	44	207	282	44_42	Tom	BB	Tom_BB	2019-06-30	NA	NA	NA	NA	0	NA	NA
2	3913	3290	44	207	282	44_43	Tom	BB	Tom_BB	2019-06-30	2019-07-04	NA	NA	4	1	NA	NA
2	3914	3291	44	207	282	44_44	Tom	BB	Tom_BB	2019-06-30	2019-07-08	NA	NA	8	1	NA	NA
2	3915	3292	44	207	282	44_45	Tom	BB	Tom_BB	2019-06-30	NA	NA	NA	NA	0	NA	NA
2	3916	3293	44	207	282	44_46	Tom	BB	Tom_BB	2019-06-30	NA	NA	NA	NA	0	NA	NA
2	3917	3294	44	207	282	44_47	Tom	BB	Tom_BB	2019-06-30	NA	NA	NA	NA	0	NA	NA
2	3918	3295	44	207	282	44_48	Tom	BB	Tom_BB	2019-06-30	NA	NA	NA	NA	0	NA	NA
2	3919	3296	44	207	282	44_49	Tom	BB	Tom_BB	2019-06-30	2019-07-02	NA	NA	2	1	NA	NA	Oil death
2	3920	3297	44	207	282	44_50	Tom	BB	Tom_BB	2019-06-30	NA	NA	NA	NA	0	NA	NA
2	3921	3298	44	207	282	44_51	Tom	MT	Tom_MT	2019-06-30	NA	NA	NA	NA	0	NA	NA
2	3922	3299	44	207	282	44_52	Tom	MT	Tom_MT	2019-06-30	NA	NA	NA	NA	0	NA	NA
2	3923	3300	44	207	282	44_53	Tom	MT	Tom_MT	2019-06-30	NA	NA	NA	NA	0	NA	NA
2	3924	3301	44	207	282	44_54	Tom	MT	Tom_MT	2019-06-30	NA	NA	NA	NA	0	NA	NA
2	3925	3302	44	207	282	44_55	Tom	MT	Tom_MT	2019-06-30	NA	NA	NA	NA	0	NA	NA
2	3926	3303	44	207	282	44_56	Tom	MT	Tom_MT	2019-06-30	2019-07-02	NA	NA	2	1	NA	NA
2	3927	3304	44	207	282	44_57	Tom	MT	Tom_MT	2019-06-30	NA	NA	NA	NA	0	NA	NA
2	3928	3305	44	207	282	44_58	Tom	MT	Tom_MT	2019-06-30	NA	NA	NA	NA	0	NA	NA
2	3929	3306	44	207	282	44_59	Tom	MT	Tom_MT	2019-06-30	NA	NA	NA	NA	0	NA	NA
2	3930	3307	44	207	282	44_60	Tom	MT	Tom_MT	2019-06-30	NA	NA	NA	NA	0	NA	NA
2	3931	3308	44	207	282	44_61	Maz	CON	Maz_CON	2019-06-29	NA	NA	NA	NA	0	NA	NA
2	3932	3309	44	207	282	44_62	Maz	CON	Maz_CON	2019-06-29	2019-07-07	NA	NA	8	1	NA	NA
2	3933	3310	44	207	282	44_63	Maz	CON	Maz_CON	2019-06-29	2019-07-07	NA	NA	8	1	NA	NA
2	3934	3311	44	207	282	44_64	Maz	CON	Maz_CON	2019-06-29	NA	NA	NA	NA	0	NA	NA
2	3935	3312	44	207	282	44_65	Maz	CON	Maz_CON	2019-06-29	NA	NA	NA	NA	0	NA	NA
2	3936	3313	44	207	282	44_66	Maz	CON	Maz_CON	2019-06-29	NA	NA	NA	NA	0	NA	NA
2	3937	3314	44	207	282	44_67	Maz	CON	Maz_CON	2019-06-29	2019-07-07	NA	NA	8	1	NA	NA
2	3938	3315	44	207	282	44_68	Maz	CON	Maz_CON	2019-06-29	2019-07-01	NA	NA	2	1	NA	NA
2	3939	3316	44	207	282	44_69	Maz	CON	Maz_CON	2019-06-29	NA	NA	NA	NA	0	NA	NA
2	3940	3317	44	207	282	44_70	Maz	CON	Maz_CON	2019-06-29	NA	NA	NA	NA	0	NA	NA
2	3941	3318	44	207	282	44_71	Maz	BB	Maz_BB	2019-06-29	2019-07-10	NA	NA	11	0	NA	NA
2	3942	3319	44	207	282	44_72	Maz	BB	Maz_BB	2019-06-29	2019-07-04	NA	NA	5	1	NA	NA
2	3943	3320	44	207	282	44_73	Maz	BB	Maz_BB	2019-06-29	NA	NA	NA	NA	0	NA	NA
2	3944	3321	44	207	282	44_74	Maz	BB	Maz_BB	2019-06-29	NA	NA	NA	NA	0	NA	NA
2	3945	3322	44	207	282	44_75	Maz	BB	Maz_BB	2019-06-29	2019-07-08	NA	NA	9	1	NA	NA
2	3946	3323	44	207	282	44_76	Maz	BB	Maz_BB	2019-06-29	NA	NA	NA	NA	0	NA	NA
2	3947	3324	44	207	282	44_77	Maz	BB	Maz_BB	2019-06-29	2019-07-05	NA	NA	6	1	NA	NA
2	3948	3325	44	207	282	44_78	Maz	BB	Maz_BB	2019-06-29	2019-07-04	NA	NA	5	1	NA	NA
2	3949	3326	44	207	282	44_79	Maz	BB	Maz_BB	2019-06-29	NA	NA	NA	NA	0	NA	NA
2	3950	3327	44	207	282	44_80	Maz	BB	Maz_BB	2019-06-29	2019-07-03	NA	NA	4	1	NA	NA	(1/7/19 ?)
2	3951	3328	44	207	282	44_81	Maz	MT	Maz_MT	2019-06-29	2019-07-10	NA	NA	11	0	NA	NA
2	3952	3329	44	207	282	44_82	Maz	MT	Maz_MT	2019-06-29	NA	NA	NA	NA	0	NA	NA
2	3953	3330	44	207	282	44_83	Maz	MT	Maz_MT	2019-06-29	NA	NA	NA	NA	0	NA	NA
2	3954	3331	44	207	282	44_84	Maz	MT	Maz_MT	2019-06-29	NA	NA	NA	NA	0	NA	NA
2	3955	3332	44	207	282	44_85	Maz	MT	Maz_MT	2019-06-29	NA	NA	NA	NA	0	NA	NA
2	3956	3333	44	207	282	44_86	Maz	MT	Maz_MT	2019-06-29	2019-07-08	NA	NA	9	1	NA	NA
2	3957	3334	44	207	282	44_87	Maz	MT	Maz_MT	2019-06-29	2019-07-08	NA	NA	9	1	NA	NA
2	3958	3335	44	207	282	44_88	Maz	MT	Maz_MT	2019-06-29	NA	NA	NA	NA	0	NA	NA
2	3959	3336	44	207	282	44_89	Maz	MT	Maz_MT	2019-06-29	NA	NA	NA	NA	0	NA	NA
2	3960	3337	44	207	282	44_90	Maz	MT	Maz_MT	2019-06-29	NA	NA	NA	NA	0	NA	NA
2	3961	3338	45	224	250	45_1	Soya	CON	Soya_CON	2019-06-28	NA	NA	NA	NA	0	NA	NA
2	3962	3339	45	224	250	45_2	Soya	CON	Soya_CON	2019-06-28	NA	NA	NA	NA	0	NA	NA
2	3963	3340	45	224	250	45_3	Soya	CON	Soya_CON	2019-06-28	NA	NA	NA	NA	0	NA	NA
2	3964	3341	45	224	250	45_4	Soya	CON	Soya_CON	2019-06-28	2019-06-29	NA	NA	1	1	NA	NA
2	3965	3342	45	224	250	45_5	Soya	CON	Soya_CON	2019-06-28	NA	NA	NA	NA	0	NA	NA
2	3966	3343	45	224	250	45_6	Soya	CON	Soya_CON	2019-06-28	NA	NA	NA	NA	0	NA	NA
2	3967	3344	45	224	250	45_7	Soya	CON	Soya_CON	2019-06-28	NA	NA	NA	NA	0	NA	NA
2	3968	3345	45	224	250	45_8	Soya	CON	Soya_CON	2019-06-28	NA	NA	NA	NA	0	NA	NA
2	3969	3346	45	224	250	45_9	Soya	CON	Soya_CON	2019-06-28	NA	NA	NA	NA	0	NA	NA
2	3970	3347	45	224	250	45_10	Soya	CON	Soya_CON	2019-06-28	NA	NA	NA	NA	0	NA	NA
2	3971	3348	45	224	250	45_11	Soya	BB	Soya_BB	2019-06-28	NA	NA	NA	NA	0	NA	NA
2	3972	3349	45	224	250	45_12	Soya	BB	Soya_BB	2019-06-28	NA	NA	NA	NA	0	NA	NA
2	3973	3350	45	224	250	45_13	Soya	BB	Soya_BB	2019-06-28	NA	NA	NA	NA	0	NA	NA
2	3974	3351	45	224	250	45_14	Soya	BB	Soya_BB	2019-06-28	NA	NA	NA	NA	0	NA	NA
2	3975	3352	45	224	250	45_15	Soya	BB	Soya_BB	2019-06-28	2019-07-01	NA	NA	3	1	NA	NA
2	3976	3353	45	224	250	45_16	Soya	BB	Soya_BB	2019-06-28	2019-07-01	NA	NA	3	1	NA	NA	squashed
2	3977	3354	45	224	250	45_17	Soya	BB	Soya_BB	2019-06-28	NA	NA	NA	NA	0	NA	NA
2	3978	3355	45	224	250	45_18	Soya	BB	Soya_BB	2019-06-28	NA	NA	NA	NA	0	NA	NA
2	3979	3356	45	224	250	45_19	Soya	BB	Soya_BB	2019-06-28	NA	NA	NA	NA	0	NA	NA
2	3980	3357	45	224	250	45_20	Soya	BB	Soya_BB	2019-06-28	NA	NA	NA	NA	0	NA	NA
2	3981	3358	45	224	250	45_21	Soya	MT	Soya_MT	2019-06-28	NA	NA	NA	NA	0	NA	NA
2	3982	3359	45	224	250	45_22	Soya	MT	Soya_MT	2019-06-28	NA	NA	NA	NA	0	NA	NA
2	3983	3360	45	224	250	45_23	Soya	MT	Soya_MT	2019-06-28	NA	NA	NA	NA	0	NA	NA
2	3984	3361	45	224	250	45_24	Soya	MT	Soya_MT	2019-06-28	NA	NA	NA	NA	0	NA	NA
2	3985	3362	45	224	250	45_25	Soya	MT	Soya_MT	2019-06-28	2019-07-02	NA	NA	4	1	NA	NA
2	3986	3363	45	224	250	45_26	Soya	MT	Soya_MT	2019-06-28	NA	NA	NA	NA	0	NA	NA
2	3987	3364	45	224	250	45_27	Soya	MT	Soya_MT	2019-06-28	NA	NA	NA	NA	0	NA	NA
2	3988	3365	45	224	250	45_28	Soya	MT	Soya_MT	2019-06-28	NA	NA	NA	NA	0	NA	NA
2	3989	3366	45	224	250	45_29	Soya	MT	Soya_MT	2019-06-28	NA	NA	NA	NA	0	NA	NA
2	3990	3367	45	224	250	45_30	Soya	MT	Soya_MT	2019-06-30	NA	NA	NA	NA	0	NA	NA
2	3991	3368	45	224	250	45_31	Tom	CON	Tom_CON	2019-06-30	2019-07-02	NA	NA	2	1	NA	NA
2	3992	3369	45	224	250	45_32	Tom	CON	Tom_CON	2019-06-30	2019-07-04	NA	NA	4	1	NA	NA
2	3993	3370	45	224	250	45_33	Tom	CON	Tom_CON	2019-06-30	2019-07-02	NA	NA	2	1	NA	NA
2	3994	3371	45	224	250	45_34	Tom	CON	Tom_CON	2019-06-30	2019-07-10	NA	NA	10	0	NA	NA
2	3995	3372	45	224	250	45_35	Tom	CON	Tom_CON	2019-06-30	2019-07-10	NA	NA	10	0	NA	NA
2	3996	3373	45	224	250	45_36	Tom	CON	Tom_CON	2019-06-30	2019-07-02	NA	NA	2	1	NA	NA
2	3997	3374	45	224	250	45_37	Tom	CON	Tom_CON	2019-06-30	2019-07-07	NA	NA	7	1	NA	NA
2	3998	3375	45	224	250	45_38	Tom	CON	Tom_CON	2019-06-30	2019-07-07	NA	NA	7	1	NA	NA
2	3999	3376	45	224	250	45_39	Tom	CON	Tom_CON	2019-06-30	2019-07-07	NA	NA	7	1	NA	NA
2	4000	3377	45	224	250	45_40	Tom	CON	Tom_CON	2019-06-30	2019-07-10	NA	NA	10	0	NA	NA
2	4001	3378	45	224	250	45_41	Tom	BB	Tom_BB	2019-06-30	2019-07-01	NA	NA	1	1	NA	NA
2	4002	3379	45	224	250	45_42	Tom	BB	Tom_BB	2019-06-30	2019-07-01	NA	NA	1	1	NA	NA
2	4003	3380	45	224	250	45_43	Tom	BB	Tom_BB	2019-06-30	2019-07-07	NA	NA	7	1	NA	NA
2	4004	3381	45	224	250	45_44	Tom	BB	Tom_BB	2019-06-30	2019-07-04	NA	NA	4	1	NA	NA
2	4005	3382	45	224	250	45_45	Tom	BB	Tom_BB	2019-06-30	2019-07-04	NA	NA	4	1	NA	NA
2	4006	3383	45	224	250	45_46	Tom	BB	Tom_BB	2019-06-30	2019-07-04	NA	NA	4	1	NA	NA
2	4007	3384	45	224	250	45_47	Tom	BB	Tom_BB	2019-06-30	2019-07-03	NA	NA	3	1	NA	NA
2	4008	3385	45	224	250	45_48	Tom	BB	Tom_BB	2019-06-30	2019-07-03	NA	NA	3	1	NA	NA
2	4009	3386	45	224	250	45_49	Tom	BB	Tom_BB	2019-06-30	2019-07-04	NA	NA	4	1	NA	NA
2	4010	3387	45	224	250	45_50	Tom	BB	Tom_BB	2019-06-30	2019-07-09	NA	NA	9	1	NA	NA
2	4011	3388	45	224	250	45_51	Tom	MT	Tom_MT	2019-06-30	2019-07-02	NA	NA	2	1	NA	NA
2	4012	3389	45	224	250	45_52	Tom	MT	Tom_MT	2019-06-30	2019-07-01	NA	NA	1	1	NA	NA
2	4013	3390	45	224	250	45_53	Tom	MT	Tom_MT	2019-06-30	2019-07-07	NA	NA	7	1	NA	NA
2	4014	3391	45	224	250	45_54	Tom	MT	Tom_MT	2019-06-30	2019-07-02	NA	NA	2	1	NA	NA
2	4015	3392	45	224	250	45_55	Tom	MT	Tom_MT	2019-06-30	2019-07-02	NA	NA	2	1	NA	NA
2	4016	3393	45	224	250	45_56	Tom	MT	Tom_MT	2019-06-30	2019-07-02	NA	NA	2	1	NA	NA
2	4017	3394	45	224	250	45_57	Tom	MT	Tom_MT	2019-06-30	2019-07-07	NA	NA	7	1	NA	NA
2	4018	3395	45	224	250	45_58	Tom	MT	Tom_MT	2019-06-30	2019-07-04	NA	NA	4	1	NA	NA
2	4019	3396	45	224	250	45_59	Tom	MT	Tom_MT	2019-06-30	2019-07-05	NA	NA	5	1	NA	NA
2	4020	3397	45	224	250	45_60	Tom	MT	Tom_MT	2019-06-30	2019-07-07	NA	NA	7	1	NA	NA
2	4021	3398	45	224	250	45_61	Maz	CON	Maz_CON	2019-06-30	NA	NA	NA	NA	0	NA	NA
2	4022	3399	45	224	250	45_62	Maz	CON	Maz_CON	2019-06-30	2019-07-08	NA	NA	8	1	NA	NA
2	4023	3400	45	224	250	45_63	Maz	CON	Maz_CON	2019-06-30	NA	NA	NA	NA	0	NA	NA
2	4024	3401	45	224	250	45_64	Maz	CON	Maz_CON	2019-06-30	2019-07-08	NA	NA	8	1	NA	NA
2	4025	3402	45	224	250	45_65	Maz	CON	Maz_CON	2019-06-30	NA	NA	NA	NA	0	NA	NA
2	4026	3403	45	224	250	45_66	Maz	CON	Maz_CON	2019-06-30	NA	NA	NA	NA	0	NA	NA
2	4027	3404	45	224	250	45_67	Maz	CON	Maz_CON	2019-06-30	2019-07-05	NA	NA	5	1	NA	NA
2	4028	3405	45	224	250	45_68	Maz	CON	Maz_CON	2019-06-30	NA	NA	NA	NA	0	NA	NA
2	4029	3406	45	224	250	45_69	Maz	CON	Maz_CON	2019-06-30	NA	NA	NA	NA	0	NA	NA
2	4030	3407	45	224	250	45_70	Maz	CON	Maz_CON	2019-06-30	NA	NA	NA	NA	0	NA	NA
2	4031	3408	45	224	250	45_71	Maz	BB	Maz_BB	2019-06-30	NA	NA	NA	NA	0	NA	NA
2	4032	3409	45	224	250	45_72	Maz	BB	Maz_BB	2019-06-30	NA	NA	NA	NA	0	NA	NA
2	4033	3410	45	224	250	45_73	Maz	BB	Maz_BB	2019-06-30	NA	NA	NA	NA	0	NA	NA
2	4034	3411	45	224	250	45_74	Maz	BB	Maz_BB	2019-06-30	NA	NA	NA	NA	0	NA	NA
2	4035	3412	45	224	250	45_75	Maz	BB	Maz_BB	2019-06-30	NA	NA	NA	NA	0	NA	NA
2	4036	3413	45	224	250	45_76	Maz	BB	Maz_BB	2019-06-30	NA	NA	NA	NA	0	NA	NA
2	4037	3414	45	224	250	45_77	Maz	BB	Maz_BB	2019-06-30	NA	NA	NA	NA	0	NA	NA
2	4038	3415	45	224	250	45_78	Maz	BB	Maz_BB	2019-06-30	NA	NA	NA	NA	0	NA	NA
2	4039	3416	45	224	250	45_79	Maz	BB	Maz_BB	2019-06-30	NA	NA	NA	NA	0	NA	NA
2	4040	3417	45	224	250	45_80	Maz	BB	Maz_BB	2019-06-30	NA	NA	NA	NA	0	NA	NA
2	4041	3418	45	224	250	45_81	Maz	MT	Maz_MT	2019-06-30	NA	NA	NA	NA	0	NA	NA
2	4042	3419	45	224	250	45_82	Maz	MT	Maz_MT	2019-06-30	2019-07-09	NA	NA	9	1	NA	NA
2	4043	3420	45	224	250	45_83	Maz	MT	Maz_MT	2019-06-30	NA	NA	NA	NA	0	NA	NA
2	4044	3421	45	224	250	45_84	Maz	MT	Maz_MT	2019-06-30	2019-07-01	NA	NA	1	1	NA	NA
2	4045	3422	45	224	250	45_85	Maz	MT	Maz_MT	2019-06-30	2019-07-01	NA	NA	1	1	NA	NA	Oil death
2	4046	3423	45	224	250	45_86	Maz	MT	Maz_MT	2019-06-30	NA	NA	NA	NA	0	NA	NA
2	4047	3424	45	224	250	45_87	Maz	MT	Maz_MT	2019-06-30	NA	NA	NA	NA	0	NA	NA
2	4048	3425	45	224	250	45_88	Maz	MT	Maz_MT	2019-06-30	NA	NA	NA	NA	0	NA	NA
2	4049	3426	45	224	250	45_89	Maz	MT	Maz_MT	2019-06-30	2019-07-01	NA	NA	1	1	NA	NA	Oil death
2	4050	3427	45	224	250	45_90	Maz	MT	Maz_MT	2019-06-30	NA	NA	NA	NA	0	NA	NA
2	4051	3428	46	225	257	46_1	Soya	CON	Soya_CON	2019-06-29	NA	NA	NA	NA	0	NA	NA
2	4052	3429	46	225	257	46_2	Soya	CON	Soya_CON	2019-06-29	NA	NA	NA	NA	0	NA	NA
2	4053	3430	46	225	257	46_3	Soya	CON	Soya_CON	2019-06-29	NA	NA	NA	NA	0	NA	NA
2	4054	3431	46	225	257	46_4	Soya	CON	Soya_CON	2019-06-29	NA	NA	NA	NA	0	NA	NA
2	4055	3432	46	225	257	46_5	Soya	CON	Soya_CON	2019-06-29	NA	NA	NA	NA	0	NA	NA
2	4056	3433	46	225	257	46_6	Soya	CON	Soya_CON	2019-06-29	NA	NA	NA	NA	0	NA	NA
2	4057	3434	46	225	257	46_7	Soya	CON	Soya_CON	2019-06-29	NA	NA	NA	NA	0	NA	NA
2	4058	3435	46	225	257	46_8	Soya	CON	Soya_CON	2019-06-29	NA	NA	NA	NA	0	NA	NA
2	4059	3436	46	225	257	46_9	Soya	CON	Soya_CON	2019-06-29	NA	NA	NA	NA	0	NA	NA
2	4060	3437	46	225	257	46_10	Soya	CON	Soya_CON	2019-06-29	NA	NA	NA	NA	0	NA	NA
2	4061	3438	46	225	257	46_11	Soya	BB	Soya_BB	2019-06-29	NA	NA	NA	NA	0	NA	NA
2	4062	3439	46	225	257	46_12	Soya	BB	Soya_BB	2019-06-29	2019-07-10	NA	NA	11	0	NA	NA
2	4063	3440	46	225	257	46_13	Soya	BB	Soya_BB	2019-06-29	NA	NA	NA	NA	0	NA	NA
2	4064	3441	46	225	257	46_14	Soya	BB	Soya_BB	2019-06-29	NA	NA	NA	NA	0	NA	NA
2	4065	3442	46	225	257	46_15	Soya	BB	Soya_BB	2019-06-29	NA	NA	NA	NA	0	NA	NA
2	4066	3443	46	225	257	46_16	Soya	BB	Soya_BB	2019-06-29	NA	NA	NA	NA	0	NA	NA
2	4067	3444	46	225	257	46_17	Soya	BB	Soya_BB	2019-06-29	NA	NA	NA	NA	0	NA	NA
2	4068	3445	46	225	257	46_18	Soya	BB	Soya_BB	2019-06-29	NA	NA	NA	NA	0	NA	NA
2	4069	3446	46	225	257	46_19	Soya	BB	Soya_BB	2019-06-29	2019-07-08	NA	NA	9	1	NA	NA
2	4070	3447	46	225	257	46_20	Soya	BB	Soya_BB	2019-06-29	NA	NA	NA	NA	0	NA	NA
2	4071	3448	46	225	257	46_21	Soya	MT	Soya_MT	2019-06-29	NA	NA	NA	NA	0	NA	NA
2	4072	3449	46	225	257	46_22	Soya	MT	Soya_MT	2019-06-29	2019-07-02	NA	NA	3	1	NA	NA	squashed
2	4073	3450	46	225	257	46_23	Soya	MT	Soya_MT	2019-06-29	NA	NA	NA	NA	0	NA	NA
2	4074	3451	46	225	257	46_24	Soya	MT	Soya_MT	2019-06-29	NA	NA	NA	NA	0	NA	NA
2	4075	3452	46	225	257	46_25	Soya	MT	Soya_MT	2019-06-29	NA	NA	NA	NA	0	NA	NA
2	4076	3453	46	225	257	46_26	Soya	MT	Soya_MT	2019-06-29	NA	NA	NA	NA	0	NA	NA
2	4077	3454	46	225	257	46_27	Soya	MT	Soya_MT	2019-06-29	NA	NA	NA	NA	0	NA	NA
2	4078	3455	46	225	257	46_28	Soya	MT	Soya_MT	2019-06-29	NA	NA	NA	NA	0	NA	NA
2	4079	3456	46	225	257	46_29	Soya	MT	Soya_MT	2019-06-29	NA	NA	NA	NA	0	NA	NA
2	4081	3457	46	225	257	46_31	Tom	CON	Tom_CON	2019-07-04	NA	NA	NA	NA	0	NA	NA
2	4082	3458	46	225	257	46_32	Tom	CON	Tom_CON	2019-07-04	NA	NA	NA	NA	0	NA	NA
2	4091	3459	46	225	257	46_41	Tom	BB	Tom_BB	2019-07-04	2019-07-14	NA	NA	10	0	NA	NA
2	4092	3460	46	225	257	46_42	Tom	BB	Tom_BB	2019-07-04	2019-07-14	NA	NA	10	0	NA	NA
2	4093	3461	46	225	257	46_43	Tom	BB	Tom_BB	2019-07-04	2019-07-13	NA	NA	9	1	NA	NA
2	4094	3462	46	225	257	46_44	Tom	BB	Tom_BB	2019-07-04	NA	NA	NA	NA	0	NA	NA
2	4101	3463	46	225	257	46_51	Tom	MT	Tom_MT	2019-07-04	2019-07-14	NA	NA	10	0	NA	NA
2	4102	3464	46	225	257	46_52	Tom	MT	Tom_MT	2019-07-04	2019-07-13	NA	NA	9	1	NA	NA
2	4103	3465	46	225	257	46_53	Tom	MT	Tom_MT	2019-07-04	NA	NA	NA	NA	0	NA	NA
2	4104	3466	46	225	257	46_54	Tom	MT	Tom_MT	2019-07-04	2019-07-17	NA	NA	13	0	NA	NA
2	4111	3467	46	225	257	46_61	Maz	CON	Maz_CON	2019-07-04	2019-07-05	NA	NA	1	1	NA	NA
2	4112	3468	46	225	257	46_62	Maz	CON	Maz_CON	2019-07-04	NA	NA	NA	NA	0	NA	NA
2	4113	3469	46	225	257	46_63	Maz	CON	Maz_CON	2019-07-04	NA	NA	NA	NA	0	NA	NA
2	4114	3470	46	225	257	46_64	Maz	CON	Maz_CON	2019-07-04	NA	NA	NA	NA	0	NA	NA
2	4121	3471	46	225	257	46_71	Maz	BB	Maz_BB	2019-07-04	NA	NA	NA	NA	0	NA	NA
2	4122	3472	46	225	257	46_72	Maz	BB	Maz_BB	2019-07-04	2019-07-08	NA	NA	4	1	NA	NA
2	4123	3473	46	225	257	46_73	Maz	BB	Maz_BB	2019-07-04	NA	NA	NA	NA	0	NA	NA
2	4124	3474	46	225	257	46_74	Maz	BB	Maz_BB	2019-07-04	2019-07-11	NA	NA	7	1	NA	NA
2	4131	3475	46	225	257	46_81	Maz	MT	Maz_MT	2019-07-04	2019-07-08	NA	NA	4	1	NA	NA
2	4132	3476	46	225	257	46_82	Maz	MT	Maz_MT	2019-07-04	2019-07-09	NA	NA	5	1	NA	NA
2	4133	3477	46	225	257	46_83	Maz	MT	Maz_MT	2019-07-04	2019-07-08	NA	NA	4	1	NA	NA
2	4134	3478	46	225	257	46_84	Maz	MT	Maz_MT	2019-07-04	2019-07-10	NA	NA	6	1	NA	NA
2	4135	3479	46	225	257	46_85	Maz	MT	Maz_MT	2019-07-04	NA	NA	NA	NA	0	NA	NA
2	4141	3480	47	230	282	47_1	Soya	CON	Soya_CON	2019-06-29	NA	NA	NA	NA	0	NA	NA
2	4142	3481	47	230	282	47_2	Soya	CON	Soya_CON	2019-06-29	NA	NA	NA	NA	0	NA	NA
2	4143	3482	47	230	282	47_3	Soya	CON	Soya_CON	2019-06-29	NA	NA	NA	NA	0	NA	NA
2	4144	3483	47	230	282	47_4	Soya	CON	Soya_CON	2019-06-29	NA	NA	NA	NA	0	NA	NA
2	4145	3484	47	230	282	47_5	Soya	CON	Soya_CON	2019-06-29	NA	NA	NA	NA	0	NA	NA
2	4146	3485	47	230	282	47_6	Soya	CON	Soya_CON	2019-06-29	NA	NA	NA	NA	0	NA	NA
2	4147	3486	47	230	282	47_7	Soya	CON	Soya_CON	2019-06-29	NA	NA	NA	NA	0	NA	NA
2	4148	3487	47	230	282	47_8	Soya	CON	Soya_CON	2019-06-29	NA	NA	NA	NA	0	NA	NA
2	4149	3488	47	230	282	47_9	Soya	CON	Soya_CON	2019-06-29	NA	NA	NA	NA	0	NA	NA
2	4150	3489	47	230	282	47_10	Soya	CON	Soya_CON	2019-06-29	NA	NA	NA	NA	0	NA	NA
2	4151	3490	47	230	282	47_11	Soya	BB	Soya_BB	2019-06-29	NA	NA	NA	NA	0	NA	NA
2	4152	3491	47	230	282	47_12	Soya	BB	Soya_BB	2019-06-29	NA	NA	NA	NA	0	NA	NA
2	4153	3492	47	230	282	47_13	Soya	BB	Soya_BB	2019-06-29	NA	NA	NA	NA	0	NA	NA
2	4154	3493	47	230	282	47_14	Soya	BB	Soya_BB	2019-06-29	NA	NA	NA	NA	0	NA	NA
2	4155	3494	47	230	282	47_15	Soya	BB	Soya_BB	2019-06-29	2019-07-01	NA	NA	2	1	NA	NA
2	4156	3495	47	230	282	47_16	Soya	BB	Soya_BB	2019-06-29	NA	NA	NA	NA	0	NA	NA
2	4157	3496	47	230	282	47_17	Soya	BB	Soya_BB	2019-06-29	NA	NA	NA	NA	0	NA	NA
2	4158	3497	47	230	282	47_18	Soya	BB	Soya_BB	2019-06-29	NA	NA	NA	NA	0	NA	NA
2	4159	3498	47	230	282	47_19	Soya	BB	Soya_BB	2019-06-29	NA	NA	NA	NA	0	NA	NA
2	4160	3499	47	230	282	47_20	Soya	BB	Soya_BB	2019-06-29	2019-07-01	NA	NA	2	1	NA	NA	Oil death
2	4161	3500	47	230	282	47_21	Soya	MT	Soya_MT	2019-06-29	NA	NA	NA	NA	0	NA	NA
2	4162	3501	47	230	282	47_22	Soya	MT	Soya_MT	2019-06-29	2019-07-01	NA	NA	2	1	NA	NA
2	4163	3502	47	230	282	47_23	Soya	MT	Soya_MT	2019-06-29	NA	NA	NA	NA	0	NA	NA
2	4164	3503	47	230	282	47_24	Soya	MT	Soya_MT	2019-06-29	2019-07-02	NA	NA	3	1	NA	NA	Oil death
2	4165	3504	47	230	282	47_25	Soya	MT	Soya_MT	2019-06-29	2019-07-04	NA	NA	5	1	NA	NA
2	4166	3505	47	230	282	47_26	Soya	MT	Soya_MT	2019-06-29	NA	NA	NA	NA	0	NA	NA
2	4167	3506	47	230	282	47_27	Soya	MT	Soya_MT	2019-06-29	NA	NA	NA	NA	0	NA	NA
2	4168	3507	47	230	282	47_28	Soya	MT	Soya_MT	2019-06-29	NA	NA	NA	NA	0	NA	NA
2	4169	3508	47	230	282	47_29	Soya	MT	Soya_MT	2019-06-29	NA	NA	NA	NA	0	NA	NA
2	4170	3509	47	230	282	47_30	Soya	MT	Soya_MT	2019-06-29	NA	NA	NA	NA	0	NA	NA
2	4171	3510	47	230	282	47_31	Tom	CON	Tom_CON	2019-06-29	2019-07-04	NA	NA	5	1	NA	NA
2	4172	3511	47	230	282	47_32	Tom	CON	Tom_CON	2019-06-29	NA	NA	NA	NA	0	NA	NA
2	4173	3512	47	230	282	47_33	Tom	CON	Tom_CON	2019-06-29	2019-07-04	NA	NA	5	1	NA	NA
2	4174	3513	47	230	282	47_34	Tom	CON	Tom_CON	2019-06-29	2019-07-01	NA	NA	2	1	NA	NA
2	4175	3514	47	230	282	47_35	Tom	CON	Tom_CON	2019-06-29	2019-07-01	NA	NA	2	1	NA	NA
2	4176	3515	47	230	282	47_36	Tom	CON	Tom_CON	2019-06-29	NA	NA	NA	NA	0	NA	NA
2	4177	3516	47	230	282	47_37	Tom	CON	Tom_CON	2019-06-29	2019-07-05	NA	NA	6	1	NA	NA
2	4178	3517	47	230	282	47_38	Tom	CON	Tom_CON	2019-06-29	NA	NA	NA	NA	0	NA	NA
2	4179	3518	47	230	282	47_39	Tom	CON	Tom_CON	2019-06-29	2019-07-03	NA	NA	4	1	NA	NA
2	4180	3519	47	230	282	47_40	Tom	CON	Tom_CON	2019-06-29	2019-07-02	NA	NA	3	1	NA	NA
2	4181	3520	47	230	282	47_41	Tom	BB	Tom_BB	2019-06-29	NA	NA	NA	NA	0	NA	NA
2	4182	3521	47	230	282	47_42	Tom	BB	Tom_BB	2019-06-29	NA	NA	NA	NA	0	NA	NA
2	4183	3522	47	230	282	47_43	Tom	BB	Tom_BB	2019-06-29	2019-07-03	NA	NA	4	1	NA	NA
2	4184	3523	47	230	282	47_44	Tom	BB	Tom_BB	2019-07-02	2019-07-03	NA	NA	1	1	NA	NA
2	4185	3524	47	230	282	47_45	Tom	BB	Tom_BB	2019-07-02	NA	NA	NA	NA	0	NA	NA
2	4186	3525	47	230	282	47_46	Tom	BB	Tom_BB	2019-07-02	2019-07-04	NA	NA	2	1	NA	NA
2	4187	3526	47	230	282	47_47	Tom	BB	Tom_BB	2019-07-02	2019-07-03	NA	NA	1	1	NA	NA
2	4188	3527	47	230	282	47_48	Tom	BB	Tom_BB	2019-07-02	2019-07-03	NA	NA	1	1	NA	NA
2	4189	3528	47	230	282	47_49	Tom	BB	Tom_BB	2019-07-02	2019-07-04	NA	NA	2	1	NA	NA
2	4191	3529	47	230	282	47_51	Tom	MT	Tom_MT	2019-07-02	NA	NA	NA	NA	0	NA	NA
2	4192	3530	47	230	282	47_52	Tom	MT	Tom_MT	2019-07-02	NA	NA	NA	NA	0	NA	NA
2	4193	3531	47	230	282	47_53	Tom	MT	Tom_MT	2019-07-02	NA	NA	NA	NA	0	NA	NA
2	4194	3532	47	230	282	47_54	Tom	MT	Tom_MT	2019-07-02	2019-07-10	NA	NA	8	1	NA	NA
2	4195	3533	47	230	282	47_55	Tom	MT	Tom_MT	2019-07-02	NA	NA	NA	NA	0	NA	NA
2	4196	3534	47	230	282	47_56	Tom	MT	Tom_MT	2019-07-02	2019-07-09	NA	NA	7	1	NA	NA
2	4197	3535	47	230	282	47_57	Tom	MT	Tom_MT	2019-07-02	2019-07-14	NA	NA	12	0	NA	NA
2	4198	3536	47	230	282	47_58	Tom	MT	Tom_MT	2019-07-02	2019-07-10	NA	NA	8	1	NA	NA
2	4199	3537	47	230	282	47_59	Tom	MT	Tom_MT	2019-07-02	2019-07-05	NA	NA	3	1	NA	NA
2	4200	3538	47	230	282	47_60	Tom	MT	Tom_MT	2019-07-02	2019-07-09	NA	NA	7	1	NA	NA
2	4201	3539	47	230	282	47_61	Maz	CON	Maz_CON	2019-06-30	NA	NA	NA	NA	0	NA	NA
2	4202	3540	47	230	282	47_62	Maz	CON	Maz_CON	2019-06-30	2019-07-10	NA	NA	10	0	NA	NA
2	4203	3541	47	230	282	47_63	Maz	CON	Maz_CON	2019-06-30	NA	NA	NA	NA	0	NA	NA
2	4204	3542	47	230	282	47_64	Maz	CON	Maz_CON	2019-06-30	NA	NA	NA	NA	0	NA	NA
2	4205	3543	47	230	282	47_65	Maz	CON	Maz_CON	2019-06-30	NA	NA	NA	NA	0	NA	NA
2	4206	3544	47	230	282	47_66	Maz	CON	Maz_CON	2019-06-30	NA	NA	NA	NA	0	NA	NA
2	4207	3545	47	230	282	47_67	Maz	CON	Maz_CON	2019-06-30	NA	NA	NA	NA	0	NA	NA
2	4208	3546	47	230	282	47_68	Maz	CON	Maz_CON	2019-06-30	2019-07-07	NA	NA	7	1	NA	NA
2	4209	3547	47	230	282	47_69	Maz	CON	Maz_CON	2019-06-30	2019-07-10	NA	NA	10	0	NA	NA
2	4210	3548	47	230	282	47_70	Maz	CON	Maz_CON	2019-06-30	NA	NA	NA	NA	0	NA	NA
2	4211	3549	47	230	282	47_71	Maz	BB	Maz_BB	2019-06-30	NA	NA	NA	NA	0	NA	NA
2	4212	3550	47	230	282	47_72	Maz	BB	Maz_BB	2019-06-30	NA	NA	NA	NA	0	NA	NA
2	4213	3551	47	230	282	47_73	Maz	BB	Maz_BB	2019-06-30	NA	NA	NA	NA	0	NA	NA
2	4214	3552	47	230	282	47_74	Maz	BB	Maz_BB	2019-06-30	NA	NA	NA	NA	0	NA	NA
2	4215	3553	47	230	282	47_75	Maz	BB	Maz_BB	2019-06-30	2019-07-05	NA	NA	5	1	NA	NA
2	4216	3554	47	230	282	47_76	Maz	BB	Maz_BB	2019-06-30	NA	NA	NA	NA	0	NA	NA
2	4217	3555	47	230	282	47_77	Maz	BB	Maz_BB	2019-06-30	NA	NA	NA	NA	0	NA	NA
2	4218	3556	47	230	282	47_78	Maz	BB	Maz_BB	2019-06-30	NA	NA	NA	NA	0	NA	NA
2	4219	3557	47	230	282	47_79	Maz	BB	Maz_BB	2019-06-30	NA	NA	NA	NA	0	NA	NA
2	4220	3558	47	230	282	47_80	Maz	BB	Maz_BB	2019-06-30	NA	NA	NA	NA	0	NA	NA
2	4221	3559	47	230	282	47_81	Maz	MT	Maz_MT	2019-06-30	NA	NA	NA	NA	0	NA	NA
2	4222	3560	47	230	282	47_82	Maz	MT	Maz_MT	2019-06-30	NA	NA	NA	NA	0	NA	NA
2	4223	3561	47	230	282	47_83	Maz	MT	Maz_MT	2019-06-30	2019-07-02	NA	NA	2	1	NA	NA	Oil death
2	4224	3562	47	230	282	47_84	Maz	MT	Maz_MT	2019-06-30	2019-07-04	NA	NA	4	1	NA	NA
2	4225	3563	47	230	282	47_85	Maz	MT	Maz_MT	2019-06-30	NA	NA	NA	NA	0	NA	NA
2	4226	3564	47	230	282	47_86	Maz	MT	Maz_MT	2019-06-30	2019-07-04	NA	NA	4	1	NA	NA
2	4227	3565	47	230	282	47_87	Maz	MT	Maz_MT	2019-07-02	2019-07-08	NA	NA	6	1	NA	NA	Missing
2	4231	3566	48	216	257	48_1	Soya	CON	Soya_CON	2019-06-30	NA	NA	NA	NA	0	NA	NA
2	4232	3567	48	216	257	48_2	Soya	CON	Soya_CON	2019-06-30	NA	NA	NA	NA	0	NA	NA
2	4233	3568	48	216	257	48_3	Soya	CON	Soya_CON	2019-06-30	NA	NA	NA	NA	0	NA	NA
2	4234	3569	48	216	257	48_4	Soya	CON	Soya_CON	2019-06-30	NA	NA	NA	NA	0	NA	NA
2	4235	3570	48	216	257	48_5	Soya	CON	Soya_CON	2019-06-30	NA	NA	NA	NA	0	NA	NA
2	4236	3571	48	216	257	48_6	Soya	CON	Soya_CON	2019-06-30	NA	NA	NA	NA	0	NA	NA
2	4237	3572	48	216	257	48_7	Soya	CON	Soya_CON	2019-06-30	NA	NA	NA	NA	0	NA	NA
2	4238	3573	48	216	257	48_8	Soya	CON	Soya_CON	2019-06-30	NA	NA	NA	NA	0	NA	NA
2	4239	3574	48	216	257	48_9	Soya	CON	Soya_CON	2019-07-04	NA	NA	NA	NA	0	NA	NA
2	4240	3575	48	216	257	48_10	Soya	CON	Soya_CON	2019-07-04	NA	NA	NA	NA	0	NA	NA
2	4241	3576	48	216	257	48_11	Soya	BB	Soya_BB	2019-06-30	2019-07-07	NA	NA	7	1	NA	NA
2	4242	3577	48	216	257	48_12	Soya	BB	Soya_BB	2019-06-30	NA	NA	NA	NA	0	NA	NA
2	4243	3578	48	216	257	48_13	Soya	BB	Soya_BB	2019-06-30	NA	NA	NA	NA	0	NA	NA
2	4244	3579	48	216	257	48_14	Soya	BB	Soya_BB	2019-06-30	NA	NA	NA	NA	0	NA	NA
2	4245	3580	48	216	257	48_15	Soya	BB	Soya_BB	2019-06-30	NA	NA	NA	NA	0	NA	NA
2	4246	3581	48	216	257	48_16	Soya	BB	Soya_BB	2019-06-30	2019-07-09	NA	NA	9	1	NA	NA
2	4247	3582	48	216	257	48_17	Soya	BB	Soya_BB	2019-06-30	NA	NA	NA	NA	0	NA	NA
2	4248	3583	48	216	257	48_18	Soya	BB	Soya_BB	2019-07-04	NA	NA	NA	NA	0	NA	NA
2	4249	3584	48	216	257	48_19	Soya	BB	Soya_BB	2019-07-04	NA	NA	NA	NA	0	NA	NA
2	4250	3585	48	216	257	48_20	Soya	BB	Soya_BB	2019-07-04	NA	NA	NA	NA	0	NA	NA
2	4251	3586	48	216	257	48_21	Soya	MT	Soya_MT	2019-06-30	NA	NA	NA	NA	0	NA	NA
2	4252	3587	48	216	257	48_22	Soya	MT	Soya_MT	2019-06-30	NA	NA	NA	NA	0	NA	NA
2	4253	3588	48	216	257	48_23	Soya	MT	Soya_MT	2019-06-30	2019-07-07	NA	NA	7	1	NA	NA
2	4254	3589	48	216	257	48_24	Soya	MT	Soya_MT	2019-06-30	2019-07-07	NA	NA	7	1	NA	NA
2	4255	3590	48	216	257	48_25	Soya	MT	Soya_MT	2019-06-30	NA	NA	NA	NA	0	NA	NA
2	4256	3591	48	216	257	48_26	Soya	MT	Soya_MT	2019-06-30	NA	NA	NA	NA	0	NA	NA
2	4257	3592	48	216	257	48_27	Soya	MT	Soya_MT	2019-06-30	NA	NA	NA	NA	0	NA	NA
2	4258	3593	48	216	257	48_28	Soya	MT	Soya_MT	2019-07-04	NA	NA	NA	NA	0	NA	NA
2	4259	3594	48	216	257	48_29	Soya	MT	Soya_MT	2019-07-04	NA	NA	NA	NA	0	NA	NA
2	4260	3595	48	216	257	48_30	Soya	MT	Soya_MT	2019-07-04	NA	NA	NA	NA	0	NA	NA
2	4261	3596	48	216	257	48_31	Tom	CON	Tom_CON	2019-06-30	NA	NA	NA	NA	0	NA	NA
2	4262	3597	48	216	257	48_32	Tom	CON	Tom_CON	2019-06-30	2019-07-10	NA	NA	10	0	NA	NA	Missing
2	4263	3598	48	216	257	48_33	Tom	CON	Tom_CON	2019-06-30	NA	NA	NA	NA	0	NA	NA
2	4264	3599	48	216	257	48_34	Tom	CON	Tom_CON	2019-06-30	NA	NA	NA	NA	0	NA	NA
2	4265	3600	48	216	257	48_35	Tom	CON	Tom_CON	2019-06-30	NA	NA	NA	NA	0	NA	NA
2	4266	3601	48	216	257	48_36	Tom	CON	Tom_CON	2019-06-30	NA	NA	NA	NA	0	NA	NA
2	4267	3602	48	216	257	48_37	Tom	CON	Tom_CON	2019-06-30	NA	NA	NA	NA	0	NA	NA
2	4268	3603	48	216	257	48_38	Tom	CON	Tom_CON	2019-06-30	2019-07-09	NA	NA	9	1	NA	NA
2	4269	3604	48	216	257	48_39	Tom	CON	Tom_CON	2019-06-30	NA	NA	NA	NA	0	NA	NA
2	4270	3605	48	216	257	48_40	Tom	CON	Tom_CON	2019-06-30	NA	NA	NA	NA	0	NA	NA
2	4271	3606	48	216	257	48_41	Tom	BB	Tom_BB	2019-06-30	NA	NA	NA	NA	0	NA	NA
2	4272	3607	48	216	257	48_42	Tom	BB	Tom_BB	2019-06-30	NA	NA	NA	NA	0	NA	NA
2	4273	3608	48	216	257	48_43	Tom	BB	Tom_BB	2019-06-30	2019-07-07	NA	NA	7	1	NA	NA
2	4274	3609	48	216	257	48_44	Tom	BB	Tom_BB	2019-06-30	NA	NA	NA	NA	0	NA	NA
2	4275	3610	48	216	257	48_45	Tom	BB	Tom_BB	2019-06-30	NA	NA	NA	NA	0	NA	NA
2	4276	3611	48	216	257	48_46	Tom	BB	Tom_BB	2019-06-30	NA	NA	NA	NA	0	NA	NA
2	4277	3612	48	216	257	48_47	Tom	BB	Tom_BB	2019-06-30	NA	NA	NA	NA	0	NA	NA
2	4278	3613	48	216	257	48_48	Tom	BB	Tom_BB	2019-06-30	NA	NA	NA	NA	0	NA	NA
2	4279	3614	48	216	257	48_49	Tom	BB	Tom_BB	2019-06-30	NA	NA	NA	NA	0	NA	NA
2	4280	3615	48	216	257	48_50	Tom	BB	Tom_BB	2019-06-30	NA	NA	NA	NA	0	NA	NA
2	4281	3616	48	216	257	48_51	Tom	MT	Tom_MT	2019-06-30	NA	NA	NA	NA	0	NA	NA
2	4282	3617	48	216	257	48_52	Tom	MT	Tom_MT	2019-06-30	NA	NA	NA	NA	0	NA	NA
2	4283	3618	48	216	257	48_53	Tom	MT	Tom_MT	2019-06-30	NA	NA	NA	NA	0	NA	NA
2	4284	3619	48	216	257	48_54	Tom	MT	Tom_MT	2019-06-30	2019-07-10	NA	NA	10	0	NA	NA
2	4285	3620	48	216	257	48_55	Tom	MT	Tom_MT	2019-07-04	2019-07-08	NA	NA	4	1	NA	NA
2	4286	3621	48	216	257	48_56	Tom	MT	Tom_MT	2019-07-04	2019-07-08	NA	NA	4	1	NA	NA
2	4287	3622	48	216	257	48_57	Tom	MT	Tom_MT	2019-07-04	2019-07-09	NA	NA	5	1	NA	NA
2	4288	3623	48	216	257	48_58	Tom	MT	Tom_MT	2019-07-04	2019-07-08	NA	NA	4	1	NA	NA
2	4289	3624	48	216	257	48_59	Tom	MT	Tom_MT	2019-07-04	2019-07-12	NA	NA	8	1	NA	NA
2	4290	3625	48	216	257	48_60	Tom	MT	Tom_MT	2019-07-04	2019-07-10	NA	NA	6	1	NA	NA
2	4291	3626	48	216	257	48_61	Maz	CON	Maz_CON	2019-06-30	NA	NA	NA	NA	0	NA	NA
2	4292	3627	48	216	257	48_62	Maz	CON	Maz_CON	2019-06-30	NA	NA	NA	NA	0	NA	NA
2	4293	3628	48	216	257	48_63	Maz	CON	Maz_CON	2019-06-30	NA	NA	NA	NA	0	NA	NA
2	4294	3629	48	216	257	48_64	Maz	CON	Maz_CON	2019-06-30	NA	NA	NA	NA	0	NA	NA
2	4295	3630	48	216	257	48_65	Maz	CON	Maz_CON	2019-06-30	NA	NA	NA	NA	0	NA	NA
2	4296	3631	48	216	257	48_66	Maz	CON	Maz_CON	2019-06-30	NA	NA	NA	NA	0	NA	NA
2	4297	3632	48	216	257	48_67	Maz	CON	Maz_CON	2019-06-30	NA	NA	NA	NA	0	NA	NA
2	4298	3633	48	216	257	48_68	Maz	CON	Maz_CON	2019-06-30	NA	NA	NA	NA	0	NA	NA
2	4299	3634	48	216	257	48_69	Maz	CON	Maz_CON	2019-06-30	NA	NA	NA	NA	0	NA	NA
2	4300	3635	48	216	257	48_70	Maz	CON	Maz_CON	2019-06-30	NA	NA	NA	NA	0	NA	NA
2	4301	3636	48	216	257	48_71	Maz	BB	Maz_BB	2019-06-30	NA	NA	NA	NA	0	NA	NA
2	4302	3637	48	216	257	48_72	Maz	BB	Maz_BB	2019-06-30	NA	NA	NA	NA	0	NA	NA
2	4303	3638	48	216	257	48_73	Maz	BB	Maz_BB	2019-06-30	NA	NA	NA	NA	0	NA	NA
2	4304	3639	48	216	257	48_74	Maz	BB	Maz_BB	2019-06-30	NA	NA	NA	NA	0	NA	NA
2	4305	3640	48	216	257	48_75	Maz	BB	Maz_BB	2019-06-30	NA	NA	NA	NA	0	NA	NA
2	4306	3641	48	216	257	48_76	Maz	BB	Maz_BB	2019-06-30	NA	NA	NA	NA	0	NA	NA
2	4307	3642	48	216	257	48_77	Maz	BB	Maz_BB	2019-06-30	2019-07-05	NA	NA	5	1	NA	NA
2	4308	3643	48	216	257	48_78	Maz	BB	Maz_BB	2019-06-30	NA	NA	NA	NA	0	NA	NA
2	4309	3644	48	216	257	48_79	Maz	BB	Maz_BB	2019-06-30	NA	NA	NA	NA	0	NA	NA
2	4310	3645	48	216	257	48_80	Maz	BB	Maz_BB	2019-06-30	2019-07-07	NA	NA	7	1	NA	NA
2	4311	3646	48	216	257	48_81	Maz	MT	Maz_MT	2019-06-30	NA	NA	NA	NA	0	NA	NA
2	4312	3647	48	216	257	48_82	Maz	MT	Maz_MT	2019-06-30	NA	NA	NA	NA	0	NA	NA
2	4313	3648	48	216	257	48_83	Maz	MT	Maz_MT	2019-06-30	2019-07-10	NA	NA	10	0	NA	NA
2	4314	3649	48	216	257	48_84	Maz	MT	Maz_MT	2019-06-30	NA	NA	NA	NA	0	NA	NA
2	4315	3650	48	216	257	48_85	Maz	MT	Maz_MT	2019-06-30	NA	NA	NA	NA	0	NA	NA
2	4316	3651	48	216	257	48_86	Maz	MT	Maz_MT	2019-06-30	2019-07-08	NA	NA	8	1	NA	NA
2	4317	3652	48	216	257	48_87	Maz	MT	Maz_MT	2019-06-30	NA	NA	NA	NA	0	NA	NA
2	4318	3653	48	216	257	48_88	Maz	MT	Maz_MT	2019-06-30	NA	NA	NA	NA	0	NA	NA
2	4319	3654	48	216	257	48_89	Maz	MT	Maz_MT	2019-07-06	NA	NA	NA	NA	0	NA	NA
2	4320	3655	48	216	257	48_90	Maz	MT	Maz_MT	2019-07-06	2019-07-15	NA	NA	9	1	NA	NA
2	4321	3656	49	235	290	49_1	Soya	CON	Soya_CON	2019-07-02	NA	NA	NA	NA	0	NA	NA
2	4322	3657	49	235	290	49_2	Soya	CON	Soya_CON	2019-07-02	NA	NA	NA	NA	0	NA	NA
2	4323	3658	49	235	290	49_3	Soya	CON	Soya_CON	2019-07-02	NA	NA	NA	NA	0	NA	NA
2	4324	3659	49	235	290	49_4	Soya	CON	Soya_CON	2019-07-02	NA	NA	NA	NA	0	NA	NA
2	4325	3660	49	235	290	49_5	Soya	CON	Soya_CON	2019-07-02	NA	NA	NA	NA	0	NA	NA
2	4326	3661	49	235	290	49_6	Soya	CON	Soya_CON	2019-07-02	NA	NA	NA	NA	0	NA	NA
2	4327	3662	49	235	290	49_7	Soya	CON	Soya_CON	2019-07-02	NA	NA	NA	NA	0	NA	NA
2	4328	3663	49	235	290	49_8	Soya	CON	Soya_CON	2019-07-02	NA	NA	NA	NA	0	NA	NA
2	4329	3664	49	235	290	49_9	Soya	CON	Soya_CON	2019-07-02	NA	NA	NA	NA	0	NA	NA
2	4330	3665	49	235	290	49_10	Soya	CON	Soya_CON	2019-07-02	NA	NA	NA	NA	0	NA	NA
2	4331	3666	49	235	290	49_11	Soya	BB	Soya_BB	2019-07-02	NA	NA	NA	NA	0	NA	NA
2	4332	3667	49	235	290	49_12	Soya	BB	Soya_BB	2019-07-02	NA	NA	NA	NA	0	NA	NA
2	4333	3668	49	235	290	49_13	Soya	BB	Soya_BB	2019-07-02	NA	NA	NA	NA	0	NA	NA
2	4334	3669	49	235	290	49_14	Soya	BB	Soya_BB	2019-07-02	NA	NA	NA	NA	0	NA	NA
2	4335	3670	49	235	290	49_15	Soya	BB	Soya_BB	2019-07-02	2019-07-04	NA	NA	2	1	NA	NA	Missing
2	4336	3671	49	235	290	49_16	Soya	BB	Soya_BB	2019-07-02	NA	NA	NA	NA	0	NA	NA
2	4337	3672	49	235	290	49_17	Soya	BB	Soya_BB	2019-07-02	2019-07-11	NA	NA	9	1	NA	NA
2	4338	3673	49	235	290	49_18	Soya	BB	Soya_BB	2019-07-02	NA	NA	NA	NA	0	NA	NA
2	4339	3674	49	235	290	49_19	Soya	BB	Soya_BB	2019-07-02	NA	NA	NA	NA	0	NA	NA
2	4340	3675	49	235	290	49_20	Soya	BB	Soya_BB	2019-07-02	NA	NA	NA	NA	0	NA	NA
2	4341	3676	49	235	290	49_21	Soya	MT	Soya_MT	2019-07-02	NA	NA	NA	NA	0	NA	NA
2	4342	3677	49	235	290	49_22	Soya	MT	Soya_MT	2019-07-02	NA	NA	NA	NA	0	NA	NA
2	4343	3678	49	235	290	49_23	Soya	MT	Soya_MT	2019-07-02	NA	NA	NA	NA	0	NA	NA
2	4344	3679	49	235	290	49_24	Soya	MT	Soya_MT	2019-07-02	NA	NA	NA	NA	0	NA	NA
2	4345	3680	49	235	290	49_25	Soya	MT	Soya_MT	2019-07-02	NA	NA	NA	NA	0	NA	NA
2	4346	3681	49	235	290	49_26	Soya	MT	Soya_MT	2019-07-02	NA	NA	NA	NA	0	NA	NA
2	4347	3682	49	235	290	49_27	Soya	MT	Soya_MT	2019-07-02	NA	NA	NA	NA	0	NA	NA
2	4348	3683	49	235	290	49_28	Soya	MT	Soya_MT	2019-07-02	NA	NA	NA	NA	0	NA	NA
2	4349	3684	49	235	290	49_29	Soya	MT	Soya_MT	2019-07-02	2019-07-09	NA	NA	7	1	NA	NA
2	4350	3685	49	235	290	49_30	Soya	MT	Soya_MT	2019-07-02	NA	NA	NA	NA	0	NA	NA
2	4351	3686	49	235	290	49_31	Tom	CON	Tom_CON	2019-07-05	2019-07-10	NA	NA	5	1	NA	NA
2	4352	3687	49	235	290	49_32	Tom	CON	Tom_CON	2019-07-05	NA	NA	NA	NA	0	NA	NA
2	4353	3688	49	235	290	49_33	Tom	CON	Tom_CON	2019-07-05	NA	NA	NA	NA	0	NA	NA
2	4354	3689	49	235	290	49_34	Tom	CON	Tom_CON	2019-07-05	NA	NA	NA	NA	0	NA	NA
2	4355	3690	49	235	290	49_35	Tom	CON	Tom_CON	2019-07-05	NA	NA	NA	NA	0	NA	NA
2	4356	3691	49	235	290	49_36	Tom	CON	Tom_CON	2019-07-05	NA	NA	NA	NA	0	NA	NA
2	4357	3692	49	235	290	49_37	Tom	CON	Tom_CON	2019-07-05	NA	NA	NA	NA	0	NA	NA
2	4358	3693	49	235	290	49_38	Tom	CON	Tom_CON	NA	NA	NA	NA	NA	NA	NA	NA
2	4359	3694	49	235	290	49_39	Tom	CON	Tom_CON	NA	NA	NA	NA	NA	NA	NA	NA
2	4360	3695	49	235	290	49_40	Tom	CON	Tom_CON	NA	NA	NA	NA	NA	NA	NA	NA
2	4361	3696	49	235	290	49_41	Tom	BB	Tom_BB	2019-07-05	2019-07-10	NA	NA	5	1	NA	NA
2	4362	3697	49	235	290	49_42	Tom	BB	Tom_BB	2019-07-05	2019-07-11	NA	NA	6	1	NA	NA
2	4363	3698	49	235	290	49_43	Tom	BB	Tom_BB	2019-07-05	2019-07-11	NA	NA	6	1	NA	NA
2	4364	3699	49	235	290	49_44	Tom	BB	Tom_BB	2019-07-05	2019-07-12	NA	NA	7	1	NA	NA
2	4365	3700	49	235	290	49_45	Tom	BB	Tom_BB	2019-07-05	NA	NA	NA	NA	0	NA	NA
2	4366	3701	49	235	290	49_46	Tom	BB	Tom_BB	2019-07-05	2019-07-10	NA	NA	5	1	NA	NA
2	4367	3702	49	235	290	49_47	Tom	BB	Tom_BB	NA	NA	NA	NA	NA	NA	NA	NA
2	4368	3703	49	235	290	49_48	Tom	BB	Tom_BB	NA	NA	NA	NA	NA	NA	NA	NA
2	4369	3704	49	235	290	49_49	Tom	BB	Tom_BB	NA	NA	NA	NA	NA	NA	NA	NA
2	4370	3705	49	235	290	49_50	Tom	BB	Tom_BB	NA	NA	NA	NA	NA	NA	NA	NA
2	4371	3706	49	235	290	49_51	Tom	MT	Tom_MT	2019-07-05	2019-07-11	NA	NA	6	1	NA	NA
2	4372	3707	49	235	290	49_52	Tom	MT	Tom_MT	2019-07-05	2019-07-11	NA	NA	6	1	NA	NA
2	4373	3708	49	235	290	49_53	Tom	MT	Tom_MT	2019-07-05	2019-07-12	NA	NA	7	1	NA	NA
2	4374	3709	49	235	290	49_54	Tom	MT	Tom_MT	2019-07-05	2019-07-11	NA	NA	6	1	NA	NA
2	4375	3710	49	235	290	49_55	Tom	MT	Tom_MT	2019-07-05	2019-07-11	NA	NA	6	1	NA	NA
2	4376	3711	49	235	290	49_56	Tom	MT	Tom_MT	2019-07-05	NA	NA	NA	NA	0	NA	NA
2	4377	3712	49	235	290	49_57	Tom	MT	Tom_MT	2019-07-05	NA	NA	NA	NA	0	NA	NA
2	4378	3713	49	235	290	49_58	Tom	MT	Tom_MT	NA	NA	NA	NA	NA	NA	NA	NA
2	4379	3714	49	235	290	49_59	Tom	MT	Tom_MT	NA	NA	NA	NA	NA	NA	NA	NA
2	4380	3715	49	235	290	49_60	Tom	MT	Tom_MT	NA	NA	NA	NA	NA	NA	NA	NA
2	4381	3716	49	235	290	49_61	Maz	CON	Maz_CON	2019-07-04	NA	NA	NA	NA	0	NA	NA
2	4382	3717	49	235	290	49_62	Maz	CON	Maz_CON	2019-07-04	NA	NA	NA	NA	0	NA	NA
2	4383	3718	49	235	290	49_63	Maz	CON	Maz_CON	2019-07-04	NA	NA	NA	NA	0	NA	NA
2	4384	3719	49	235	290	49_64	Maz	CON	Maz_CON	2019-07-04	NA	NA	NA	NA	0	NA	NA
2	4385	3720	49	235	290	49_65	Maz	CON	Maz_CON	2019-07-04	NA	NA	NA	NA	0	NA	NA
2	4386	3721	49	235	290	49_66	Maz	CON	Maz_CON	2019-07-04	2019-07-11	NA	NA	7	1	NA	NA
2	4387	3722	49	235	290	49_67	Maz	CON	Maz_CON	2019-07-06	NA	NA	NA	NA	0	NA	NA
2	4388	3723	49	235	290	49_68	Maz	CON	Maz_CON	2019-07-06	2019-07-12	NA	NA	6	1	NA	NA
2	4389	3724	49	235	290	49_69	Maz	CON	Maz_CON	2019-07-06	2019-07-11	NA	NA	5	1	NA	NA
2	4390	3725	49	235	290	49_70	Maz	CON	Maz_CON	2019-07-06	2019-07-09	NA	NA	3	1	NA	NA
2	4391	3726	49	235	290	49_71	Maz	BB	Maz_BB	2019-07-04	2019-07-12	NA	NA	8	1	NA	NA
2	4392	3727	49	235	290	49_72	Maz	BB	Maz_BB	2019-07-04	2019-07-10	NA	NA	6	1	NA	NA
2	4393	3728	49	235	290	49_73	Maz	BB	Maz_BB	2019-07-04	2019-07-10	NA	NA	6	1	NA	NA
2	4394	3729	49	235	290	49_74	Maz	BB	Maz_BB	2019-07-04	NA	NA	NA	NA	0	NA	NA
2	4395	3730	49	235	290	49_75	Maz	BB	Maz_BB	2019-07-04	NA	NA	NA	NA	0	NA	NA
2	4396	3731	49	235	290	49_76	Maz	BB	Maz_BB	2019-07-04	NA	NA	NA	NA	0	NA	NA
2	4397	3732	49	235	290	49_77	Maz	BB	Maz_BB	2019-07-06	2019-07-11	NA	NA	5	1	NA	NA
2	4398	3733	49	235	290	49_78	Maz	BB	Maz_BB	2019-07-06	2019-07-08	NA	NA	2	1	NA	NA
2	4399	3734	49	235	290	49_79	Maz	BB	Maz_BB	2019-07-06	2019-07-11	NA	NA	5	1	NA	NA
2	4400	3735	49	235	290	49_80	Maz	BB	Maz_BB	2019-07-04	2019-07-12	NA	NA	8	1	NA	NA
2	4401	3736	49	235	290	49_81	Maz	MT	Maz_MT	2019-07-04	NA	NA	NA	NA	0	NA	NA
2	4402	3737	49	235	290	49_82	Maz	MT	Maz_MT	2019-07-04	NA	NA	NA	NA	0	NA	NA
2	4403	3738	49	235	290	49_83	Maz	MT	Maz_MT	2019-07-04	2019-07-11	NA	NA	7	1	NA	NA
2	4404	3739	49	235	290	49_84	Maz	MT	Maz_MT	2019-07-04	NA	NA	NA	NA	0	NA	NA
2	4405	3740	49	235	290	49_85	Maz	MT	Maz_MT	2019-07-04	NA	NA	NA	NA	0	NA	NA
2	4406	3741	49	235	290	49_86	Maz	MT	Maz_MT	2019-07-04	2019-07-10	NA	NA	6	1	NA	NA
2	4407	3742	49	235	290	49_87	Maz	MT	Maz_MT	2019-07-06	2019-07-10	NA	NA	4	1	NA	NA
2	4408	3743	49	235	290	49_88	Maz	MT	Maz_MT	2019-07-06	2019-07-11	NA	NA	5	1	NA	NA
2	4409	3744	49	235	290	49_89	Maz	MT	Maz_MT	2019-07-06	2019-07-13	NA	NA	7	1	NA	NA
2	4410	3745	49	235	290	49_90	Maz	MT	Maz_MT	2019-07-06	2019-07-11	NA	NA	5	1	NA	NA
2	4411	3746	50	236	292	50_1	Soya	CON	Soya_CON	2019-07-02	2019-07-10	NA	NA	8	1	NA	NA
2	4412	3747	50	236	292	50_2	Soya	CON	Soya_CON	2019-07-02	2019-07-10	NA	NA	8	1	NA	NA
2	4413	3748	50	236	292	50_3	Soya	CON	Soya_CON	2019-07-02	NA	NA	NA	NA	0	NA	NA
2	4414	3749	50	236	292	50_4	Soya	CON	Soya_CON	2019-07-02	NA	NA	NA	NA	0	NA	NA
2	4415	3750	50	236	292	50_5	Soya	CON	Soya_CON	2019-07-02	NA	NA	NA	NA	0	NA	NA
2	4416	3751	50	236	292	50_6	Soya	CON	Soya_CON	2019-07-02	2019-07-09	NA	NA	7	1	NA	NA
2	4417	3752	50	236	292	50_7	Soya	CON	Soya_CON	2019-07-02	2019-07-10	NA	NA	8	1	NA	NA
2	4418	3753	50	236	292	50_8	Soya	CON	Soya_CON	2019-07-02	2019-07-10	NA	NA	8	1	NA	NA
2	4419	3754	50	236	292	50_9	Soya	CON	Soya_CON	2019-07-02	NA	NA	NA	NA	0	NA	NA
2	4420	3755	50	236	292	50_10	Soya	CON	Soya_CON	2019-07-02	NA	NA	NA	NA	0	NA	NA
2	4421	3756	50	236	292	50_11	Soya	BB	Soya_BB	2019-07-02	NA	NA	NA	NA	0	NA	NA
2	4422	3757	50	236	292	50_12	Soya	BB	Soya_BB	2019-07-02	2019-07-11	NA	NA	9	1	NA	NA
2	4423	3758	50	236	292	50_13	Soya	BB	Soya_BB	2019-07-02	2019-07-09	NA	NA	7	1	NA	NA
2	4424	3759	50	236	292	50_14	Soya	BB	Soya_BB	2019-07-02	2019-07-03	NA	NA	1	1	NA	NA	Missing
2	4425	3760	50	236	292	50_15	Soya	BB	Soya_BB	2019-07-02	NA	NA	NA	NA	0	NA	NA
2	4426	3761	50	236	292	50_16	Soya	BB	Soya_BB	2019-07-02	2019-07-11	NA	NA	9	1	NA	NA
2	4427	3762	50	236	292	50_17	Soya	BB	Soya_BB	2019-07-02	NA	NA	NA	NA	0	NA	NA
2	4428	3763	50	236	292	50_18	Soya	BB	Soya_BB	2019-07-02	2019-07-09	NA	NA	7	1	NA	NA
2	4429	3764	50	236	292	50_19	Soya	BB	Soya_BB	2019-07-02	NA	NA	NA	NA	0	NA	NA
2	4430	3765	50	236	292	50_20	Soya	BB	Soya_BB	2019-07-02	2019-07-07	NA	NA	5	1	NA	NA
2	4431	3766	50	236	292	50_21	Soya	MT	Soya_MT	2019-07-02	2019-07-10	NA	NA	8	1	NA	NA
2	4432	3767	50	236	292	50_22	Soya	MT	Soya_MT	2019-07-02	NA	NA	NA	NA	0	NA	NA
2	4433	3768	50	236	292	50_23	Soya	MT	Soya_MT	2019-07-02	2019-07-11	NA	NA	9	1	NA	NA
2	4434	3769	50	236	292	50_24	Soya	MT	Soya_MT	2019-07-02	2019-07-11	NA	NA	9	1	NA	NA
2	4435	3770	50	236	292	50_25	Soya	MT	Soya_MT	2019-07-02	2019-07-10	NA	NA	8	1	NA	NA
2	4436	3771	50	236	292	50_26	Soya	MT	Soya_MT	2019-07-02	2019-07-10	NA	NA	8	1	NA	NA
2	4437	3772	50	236	292	50_27	Soya	MT	Soya_MT	2019-07-02	NA	NA	NA	NA	0	NA	NA
2	4438	3773	50	236	292	50_28	Soya	MT	Soya_MT	2019-07-02	2019-07-11	NA	NA	9	1	NA	NA
2	4439	3774	50	236	292	50_29	Soya	MT	Soya_MT	2019-07-02	NA	NA	NA	NA	0	NA	NA
2	4440	3775	50	236	292	50_30	Soya	MT	Soya_MT	2019-07-02	2019-07-10	NA	NA	8	1	NA	NA
2	4441	3776	50	236	292	50_31	Tom	CON	Tom_CON	2019-07-06	NA	NA	NA	NA	0	NA	NA
2	4442	3777	50	236	292	50_32	Tom	CON	Tom_CON	2019-07-06	2019-07-14	NA	NA	8	1	NA	NA
2	4443	3778	50	236	292	50_33	Tom	CON	Tom_CON	2019-07-06	2019-07-13	NA	NA	7	1	NA	NA
2	4444	3779	50	236	292	50_34	Tom	CON	Tom_CON	2019-07-06	NA	NA	NA	NA	0	NA	NA
2	4445	3780	50	236	292	50_35	Tom	CON	Tom_CON	2019-07-06	NA	NA	NA	NA	0	NA	NA
2	4451	3781	50	236	292	50_41	Tom	BB	Tom_BB	2019-07-06	NA	NA	NA	NA	0	NA	NA
2	4452	3782	50	236	292	50_42	Tom	BB	Tom_BB	2019-07-06	2019-07-08	NA	NA	2	1	NA	NA
2	4453	3783	50	236	292	50_43	Tom	BB	Tom_BB	2019-07-06	NA	NA	NA	NA	0	NA	NA
2	4454	3784	50	236	292	50_44	Tom	BB	Tom_BB	2019-07-06	2019-07-12	NA	NA	6	1	NA	NA
2	4455	3785	50	236	292	50_45	Tom	BB	Tom_BB	2019-07-06	2019-07-09	NA	NA	3	1	NA	NA
2	4456	3786	50	236	292	50_46	Tom	BB	Tom_BB	2019-07-06	NA	NA	NA	NA	0	NA	NA
2	4461	3787	50	236	292	50_51	Tom	MT	Tom_MT	2019-07-06	NA	NA	NA	NA	0	NA	NA
2	4462	3788	50	236	292	50_52	Tom	MT	Tom_MT	2019-07-06	2019-07-13	NA	NA	7	1	NA	NA
2	4463	3789	50	236	292	50_53	Tom	MT	Tom_MT	2019-07-06	2019-07-10	NA	NA	4	1	NA	NA
2	4464	3790	50	236	292	50_54	Tom	MT	Tom_MT	2019-07-06	NA	NA	NA	NA	0	NA	NA
2	4465	3791	50	236	292	50_55	Tom	MT	Tom_MT	2019-07-06	NA	NA	NA	NA	0	NA	NA
2	4466	3792	50	236	292	50_56	Tom	MT	Tom_MT	2019-07-06	2019-07-14	NA	NA	8	1	NA	NA
2	4471	3793	50	236	292	50_61	Maz	CON	Maz_CON	2019-07-05	NA	NA	NA	NA	0	NA	NA
2	4472	3794	50	236	292	50_62	Maz	CON	Maz_CON	2019-07-05	NA	NA	NA	NA	0	NA	NA
2	4473	3795	50	236	292	50_63	Maz	CON	Maz_CON	2019-07-05	NA	NA	NA	NA	0	NA	NA
2	4474	3796	50	236	292	50_64	Maz	CON	Maz_CON	2019-07-05	NA	NA	NA	NA	0	NA	NA
2	4475	3797	50	236	292	50_65	Maz	CON	Maz_CON	2019-07-05	NA	NA	NA	NA	0	NA	NA
2	4476	3798	50	236	292	50_66	Maz	CON	Maz_CON	2019-07-05	2019-07-14	NA	NA	9	1	NA	NA
2	4477	3799	50	236	292	50_67	Maz	CON	Maz_CON	2019-07-05	NA	NA	NA	NA	0	NA	NA
2	4478	3800	50	236	292	50_68	Maz	CON	Maz_CON	2019-07-05	NA	NA	NA	NA	0	NA	NA
2	4479	3801	50	236	292	50_69	Maz	CON	Maz_CON	2019-07-05	2019-07-08	NA	NA	3	1	NA	NA
2	4480	3802	50	236	292	50_70	Maz	CON	Maz_CON	2019-07-05	NA	NA	NA	NA	0	NA	NA
2	4481	3803	50	236	292	50_71	Maz	BB	Maz_BB	2019-07-05	2019-07-09	NA	NA	4	1	NA	NA
2	4482	3804	50	236	292	50_72	Maz	BB	Maz_BB	2019-07-05	NA	NA	NA	NA	0	NA	NA
2	4483	3805	50	236	292	50_73	Maz	BB	Maz_BB	2019-07-05	NA	NA	NA	NA	0	NA	NA
2	4484	3806	50	236	292	50_74	Maz	BB	Maz_BB	2019-07-05	NA	NA	NA	NA	0	NA	NA
2	4485	3807	50	236	292	50_75	Maz	BB	Maz_BB	2019-07-05	NA	NA	NA	NA	0	NA	NA
2	4486	3808	50	236	292	50_76	Maz	BB	Maz_BB	2019-07-05	NA	NA	NA	NA	0	NA	NA
2	4487	3809	50	236	292	50_77	Maz	BB	Maz_BB	2019-07-05	NA	NA	NA	NA	0	NA	NA
2	4488	3810	50	236	292	50_78	Maz	BB	Maz_BB	2019-07-05	NA	NA	NA	NA	0	NA	NA
2	4489	3811	50	236	292	50_79	Maz	BB	Maz_BB	2019-07-05	NA	NA	NA	NA	0	NA	NA
2	4490	3812	50	236	292	50_80	Maz	BB	Maz_BB	2019-07-05	NA	NA	NA	NA	0	NA	NA
2	4491	3813	50	236	292	50_81	Maz	MT	Maz_MT	2019-07-05	NA	NA	NA	NA	0	NA	NA
2	4492	3814	50	236	292	50_82	Maz	MT	Maz_MT	2019-07-05	NA	NA	NA	NA	0	NA	NA
2	4493	3815	50	236	292	50_83	Maz	MT	Maz_MT	2019-07-05	NA	NA	NA	NA	0	NA	NA
2	4494	3816	50	236	292	50_84	Maz	MT	Maz_MT	2019-07-05	NA	NA	NA	NA	0	NA	NA
2	4495	3817	50	236	292	50_85	Maz	MT	Maz_MT	2019-07-05	NA	NA	NA	NA	0	NA	NA
2	4496	3818	50	236	292	50_86	Maz	MT	Maz_MT	2019-07-05	2019-07-08	NA	NA	3	1	NA	NA
2	4497	3819	50	236	292	50_87	Maz	MT	Maz_MT	2019-07-05	NA	NA	NA	NA	0	NA	NA
2	4498	3820	50	236	292	50_88	Maz	MT	Maz_MT	2019-07-05	NA	NA	NA	NA	0	NA	NA
2	4499	3821	50	236	292	50_89	Maz	MT	Maz_MT	2019-07-05	NA	NA	NA	NA	0	NA	NA
2	4500	3822	50	236	292	50_90	Maz	MT	Maz_MT	2019-07-05	NA	NA	NA	NA	0	NA	NA
2	4501	3823	51	234	288	51_1	Soya	CON	Soya_CON	2019-07-02	NA	NA	NA	NA	0	NA	NA
2	4502	3824	51	234	288	51_2	Soya	CON	Soya_CON	2019-07-02	NA	NA	NA	NA	0	NA	NA
2	4503	3825	51	234	288	51_3	Soya	CON	Soya_CON	2019-07-02	NA	NA	NA	NA	0	NA	NA
2	4504	3826	51	234	288	51_4	Soya	CON	Soya_CON	2019-07-02	NA	NA	NA	NA	0	NA	NA
2	4505	3827	51	234	288	51_5	Soya	CON	Soya_CON	2019-07-02	NA	NA	NA	NA	0	NA	NA
2	4506	3828	51	234	288	51_6	Soya	CON	Soya_CON	2019-07-02	NA	NA	NA	NA	0	NA	NA
2	4507	3829	51	234	288	51_7	Soya	CON	Soya_CON	2019-07-02	NA	NA	NA	NA	0	NA	NA
2	4508	3830	51	234	288	51_8	Soya	CON	Soya_CON	2019-07-02	NA	NA	NA	NA	0	NA	NA
2	4509	3831	51	234	288	51_9	Soya	CON	Soya_CON	2019-07-02	2019-07-11	NA	NA	9	1	NA	NA
2	4510	3832	51	234	288	51_10	Soya	CON	Soya_CON	2019-07-02	NA	NA	NA	NA	0	NA	NA
2	4511	3833	51	234	288	51_11	Soya	BB	Soya_BB	2019-07-02	NA	NA	NA	NA	0	NA	NA
2	4512	3834	51	234	288	51_12	Soya	BB	Soya_BB	2019-07-02	NA	NA	NA	NA	0	NA	NA
2	4513	3835	51	234	288	51_13	Soya	BB	Soya_BB	2019-07-02	NA	NA	NA	NA	0	NA	NA
2	4514	3836	51	234	288	51_14	Soya	BB	Soya_BB	2019-07-02	NA	NA	NA	NA	0	NA	NA
2	4515	3837	51	234	288	51_15	Soya	BB	Soya_BB	2019-07-02	NA	NA	NA	NA	0	NA	NA
2	4516	3838	51	234	288	51_16	Soya	BB	Soya_BB	2019-07-02	NA	NA	NA	NA	0	NA	NA
2	4517	3839	51	234	288	51_17	Soya	BB	Soya_BB	2019-07-02	NA	NA	NA	NA	0	NA	NA
2	4518	3840	51	234	288	51_18	Soya	BB	Soya_BB	2019-07-02	NA	NA	NA	NA	0	NA	NA
2	4519	3841	51	234	288	51_19	Soya	BB	Soya_BB	2019-07-02	NA	NA	NA	NA	0	NA	NA
2	4520	3842	51	234	288	51_20	Soya	BB	Soya_BB	2019-07-02	NA	NA	NA	NA	0	NA	NA
2	4521	3843	51	234	288	51_21	Soya	MT	Soya_MT	2019-07-02	NA	NA	NA	NA	0	NA	NA
2	4522	3844	51	234	288	51_22	Soya	MT	Soya_MT	2019-07-02	NA	NA	NA	NA	0	NA	NA
2	4523	3845	51	234	288	51_23	Soya	MT	Soya_MT	2019-07-02	NA	NA	NA	NA	0	NA	NA
2	4524	3846	51	234	288	51_24	Soya	MT	Soya_MT	2019-07-02	NA	NA	NA	NA	0	NA	NA
2	4525	3847	51	234	288	51_25	Soya	MT	Soya_MT	2019-07-02	NA	NA	NA	NA	0	NA	NA
2	4526	3848	51	234	288	51_26	Soya	MT	Soya_MT	2019-07-02	NA	NA	NA	NA	0	NA	NA
2	4527	3849	51	234	288	51_27	Soya	MT	Soya_MT	2019-07-02	NA	NA	NA	NA	0	NA	NA
2	4528	3850	51	234	288	51_28	Soya	MT	Soya_MT	2019-07-02	NA	NA	NA	NA	0	NA	NA
2	4529	3851	51	234	288	51_29	Soya	MT	Soya_MT	2019-07-02	NA	NA	NA	NA	0	NA	NA
2	4530	3852	51	234	288	51_30	Soya	MT	Soya_MT	2019-07-02	NA	NA	NA	NA	0	NA	NA
2	4531	3853	51	234	288	51_31	Tom	CON	Tom_CON	2019-07-05	NA	NA	NA	NA	0	NA	NA
2	4532	3854	51	234	288	51_32	Tom	CON	Tom_CON	2019-07-05	NA	NA	NA	NA	0	NA	NA
2	4533	3855	51	234	288	51_33	Tom	CON	Tom_CON	2019-07-05	NA	NA	NA	NA	0	NA	NA
2	4534	3856	51	234	288	51_34	Tom	CON	Tom_CON	2019-07-05	2019-07-11	NA	NA	6	1	NA	NA
2	4535	3857	51	234	288	51_35	Tom	CON	Tom_CON	2019-07-05	NA	NA	NA	NA	0	NA	NA
2	4536	3858	51	234	288	51_36	Tom	CON	Tom_CON	2019-07-05	NA	NA	NA	NA	0	NA	NA
2	4541	3859	51	234	288	51_41	Tom	BB	Tom_BB	2019-07-05	2019-07-10	NA	NA	5	1	NA	NA
2	4542	3860	51	234	288	51_42	Tom	BB	Tom_BB	2019-07-05	NA	NA	NA	NA	0	NA	NA
2	4543	3861	51	234	288	51_43	Tom	BB	Tom_BB	2019-07-05	NA	NA	NA	NA	0	NA	NA
2	4544	3862	51	234	288	51_44	Tom	BB	Tom_BB	2019-07-05	NA	NA	NA	NA	0	NA	NA
2	4545	3863	51	234	288	51_45	Tom	BB	Tom_BB	2019-07-05	NA	NA	NA	NA	0	NA	NA
2	4546	3864	51	234	288	51_46	Tom	BB	Tom_BB	2019-07-05	2019-07-10	NA	NA	5	1	NA	NA
2	4551	3865	51	234	288	51_51	Tom	MT	Tom_MT	2019-07-05	2019-07-12	NA	NA	7	1	NA	NA
2	4552	3866	51	234	288	51_52	Tom	MT	Tom_MT	2019-07-05	2019-07-12	NA	NA	7	1	NA	NA
2	4553	3867	51	234	288	51_53	Tom	MT	Tom_MT	2019-07-05	NA	NA	NA	NA	0	NA	NA
2	4554	3868	51	234	288	51_54	Tom	MT	Tom_MT	2019-07-05	NA	NA	NA	NA	0	NA	NA
2	4555	3869	51	234	288	51_55	Tom	MT	Tom_MT	2019-07-05	NA	NA	NA	NA	0	NA	NA
2	4556	3870	51	234	288	51_56	Tom	MT	Tom_MT	2019-07-05	NA	NA	NA	NA	0	NA	NA
2	4561	3871	51	234	288	51_61	Maz	CON	Maz_CON	2019-07-04	2019-07-12	NA	NA	8	1	NA	NA
2	4562	3872	51	234	288	51_62	Maz	CON	Maz_CON	2019-07-04	2019-07-10	NA	NA	6	1	NA	NA
2	4563	3873	51	234	288	51_63	Maz	CON	Maz_CON	2019-07-04	2019-07-08	NA	NA	4	1	NA	NA
2	4564	3874	51	234	288	51_64	Maz	CON	Maz_CON	2019-07-04	2019-07-10	NA	NA	6	1	NA	NA
2	4565	3875	51	234	288	51_65	Maz	CON	Maz_CON	2019-07-04	2019-07-07	NA	NA	3	1	NA	NA
2	4566	3876	51	234	288	51_66	Maz	CON	Maz_CON	2019-07-04	2019-07-10	NA	NA	6	1	NA	NA
2	4567	3877	51	234	288	51_67	Maz	CON	Maz_CON	2019-07-04	2019-07-07	NA	NA	3	1	NA	NA
2	4568	3878	51	234	288	51_68	Maz	CON	Maz_CON	2019-07-04	2019-07-08	NA	NA	4	1	NA	NA
2	4569	3879	51	234	288	51_69	Maz	CON	Maz_CON	2019-07-04	2019-07-12	NA	NA	8	1	NA	NA
2	4570	3880	51	234	288	51_70	Maz	CON	Maz_CON	2019-07-04	2019-07-08	NA	NA	4	1	NA	NA
2	4571	3881	51	234	288	51_71	Maz	BB	Maz_BB	2019-07-04	2019-07-12	NA	NA	8	1	NA	NA
2	4572	3882	51	234	288	51_72	Maz	BB	Maz_BB	2019-07-04	2019-07-09	NA	NA	5	1	NA	NA
2	4573	3883	51	234	288	51_73	Maz	BB	Maz_BB	2019-07-04	2019-07-10	NA	NA	6	1	NA	NA
2	4574	3884	51	234	288	51_74	Maz	BB	Maz_BB	2019-07-04	2019-07-12	NA	NA	8	1	NA	NA
2	4575	3885	51	234	288	51_75	Maz	BB	Maz_BB	2019-07-04	2019-07-12	NA	NA	8	1	NA	NA
2	4576	3886	51	234	288	51_76	Maz	BB	Maz_BB	2019-07-04	2019-07-12	NA	NA	8	1	NA	NA
2	4577	3887	51	234	288	51_77	Maz	BB	Maz_BB	2019-07-04	2019-07-12	NA	NA	8	1	NA	NA
2	4578	3888	51	234	288	51_78	Maz	BB	Maz_BB	2019-07-04	2019-07-12	NA	NA	8	1	NA	NA
2	4579	3889	51	234	288	51_79	Maz	BB	Maz_BB	2019-07-04	2019-07-10	NA	NA	6	1	NA	NA
2	4580	3890	51	234	288	51_80	Maz	BB	Maz_BB	2019-07-04	2019-07-10	NA	NA	6	1	NA	NA
2	4581	3891	51	234	288	51_81	Maz	MT	Maz_MT	2019-07-04	2019-07-08	NA	NA	4	1	NA	NA
2	4582	3892	51	234	288	51_82	Maz	MT	Maz_MT	2019-07-04	2019-07-10	NA	NA	6	1	NA	NA
2	4583	3893	51	234	288	51_83	Maz	MT	Maz_MT	2019-07-04	NA	NA	NA	NA	0	NA	NA
2	4584	3894	51	234	288	51_84	Maz	MT	Maz_MT	2019-07-04	2019-07-10	NA	NA	6	1	NA	NA
2	4585	3895	51	234	288	51_85	Maz	MT	Maz_MT	2019-07-04	2019-07-10	NA	NA	6	1	NA	NA
2	4586	3896	51	234	288	51_86	Maz	MT	Maz_MT	2019-07-04	2019-07-09	NA	NA	5	1	NA	NA
2	4587	3897	51	234	288	51_87	Maz	MT	Maz_MT	2019-07-04	2019-07-10	NA	NA	6	1	NA	NA
2	4588	3898	51	234	288	51_88	Maz	MT	Maz_MT	2019-07-04	2019-07-12	NA	NA	8	1	NA	NA
2	4589	3899	51	234	288	51_89	Maz	MT	Maz_MT	2019-07-04	2019-07-12	NA	NA	8	1	NA	NA
2	4590	3900	51	234	288	51_90	Maz	MT	Maz_MT	2019-07-04	2019-07-10	NA	NA	6	1	NA	NA
2	4591	3901	52	228	295	52_1	Soya	CON	Soya_CON	2019-06-30	NA	NA	NA	NA	0	NA	NA
2	4592	3902	52	228	295	52_2	Soya	CON	Soya_CON	2019-06-30	2019-07-10	NA	NA	10	0	NA	NA
2	4593	3903	52	228	295	52_3	Soya	CON	Soya_CON	2019-06-30	2019-07-10	NA	NA	10	0	NA	NA
2	4594	3904	52	228	295	52_4	Soya	CON	Soya_CON	2019-06-30	NA	NA	NA	NA	0	NA	NA
2	4595	3905	52	228	295	52_5	Soya	CON	Soya_CON	2019-06-30	2019-07-10	NA	NA	10	0	NA	NA
2	4596	3906	52	228	295	52_6	Soya	CON	Soya_CON	2019-06-30	NA	NA	NA	NA	0	NA	NA
2	4597	3907	52	228	295	52_7	Soya	CON	Soya_CON	2019-06-30	2019-07-09	NA	NA	9	1	NA	NA
2	4598	3908	52	228	295	52_8	Soya	CON	Soya_CON	2019-06-30	2019-07-10	NA	NA	10	0	NA	NA
2	4599	3909	52	228	295	52_9	Soya	CON	Soya_CON	2019-06-30	2019-07-10	NA	NA	10	0	NA	NA
2	4600	3910	52	228	295	52_10	Soya	CON	Soya_CON	2019-06-30	2019-07-10	NA	NA	10	0	NA	NA
2	4601	3911	52	228	295	52_11	Soya	BB	Soya_BB	2019-06-30	NA	NA	NA	NA	0	NA	NA
2	4602	3912	52	228	295	52_12	Soya	BB	Soya_BB	2019-06-30	NA	NA	NA	NA	0	NA	NA
2	4603	3913	52	228	295	52_13	Soya	BB	Soya_BB	2019-06-30	NA	NA	NA	NA	0	NA	NA
2	4604	3914	52	228	295	52_14	Soya	BB	Soya_BB	2019-06-30	NA	NA	NA	NA	0	NA	NA
2	4605	3915	52	228	295	52_15	Soya	BB	Soya_BB	2019-06-30	NA	NA	NA	NA	0	NA	NA
2	4606	3916	52	228	295	52_16	Soya	BB	Soya_BB	2019-06-30	NA	NA	NA	NA	0	NA	NA
2	4607	3917	52	228	295	52_17	Soya	BB	Soya_BB	2019-06-30	2019-07-10	NA	NA	10	0	NA	NA
2	4608	3918	52	228	295	52_18	Soya	BB	Soya_BB	2019-06-30	2019-07-10	NA	NA	10	0	NA	NA
2	4609	3919	52	228	295	52_19	Soya	BB	Soya_BB	2019-06-30	NA	NA	NA	NA	0	NA	NA
2	4610	3920	52	228	295	52_20	Soya	BB	Soya_BB	2019-06-30	2019-07-10	NA	NA	10	0	NA	NA
2	4611	3921	52	228	295	52_21	Soya	MT	Soya_MT	2019-06-30	NA	NA	NA	NA	0	NA	NA
2	4612	3922	52	228	295	52_22	Soya	MT	Soya_MT	2019-06-30	2019-07-10	NA	NA	10	0	NA	NA
2	4613	3923	52	228	295	52_23	Soya	MT	Soya_MT	2019-06-30	2019-07-10	NA	NA	10	0	NA	NA
2	4614	3924	52	228	295	52_24	Soya	MT	Soya_MT	2019-06-30	2019-07-10	NA	NA	10	0	NA	NA
2	4615	3925	52	228	295	52_25	Soya	MT	Soya_MT	2019-06-30	NA	NA	NA	NA	0	NA	NA
2	4616	3926	52	228	295	52_26	Soya	MT	Soya_MT	2019-06-30	2019-07-09	NA	NA	9	1	NA	NA
2	4617	3927	52	228	295	52_27	Soya	MT	Soya_MT	2019-06-30	2019-07-10	NA	NA	10	0	NA	NA
2	4618	3928	52	228	295	52_28	Soya	MT	Soya_MT	2019-06-30	2019-07-07	NA	NA	7	1	NA	NA
2	4619	3929	52	228	295	52_29	Soya	MT	Soya_MT	2019-06-30	2019-07-10	NA	NA	10	0	NA	NA
2	4620	3930	52	228	295	52_30	Soya	MT	Soya_MT	2019-06-30	2019-07-09	NA	NA	9	1	NA	NA
2	4621	3931	52	288	295	52_31	Tom	CON	Tom_CON	2019-07-03	2019-07-08	NA	NA	5	1	NA	NA
2	4622	3932	52	288	295	52_32	Tom	CON	Tom_CON	2019-07-03	NA	NA	NA	NA	0	NA	NA
2	4623	3933	52	288	295	52_33	Tom	CON	Tom_CON	2019-07-03	NA	NA	NA	NA	0	NA	NA
2	4624	3934	52	288	295	52_34	Tom	CON	Tom_CON	2019-07-03	NA	NA	NA	NA	0	NA	NA
2	4631	3935	52	288	295	52_41	Tom	BB	Tom_BB	2019-07-03	2019-07-04	NA	NA	1	1	NA	NA
2	4632	3936	52	288	295	52_42	Tom	BB	Tom_BB	2019-07-03	2019-07-07	NA	NA	4	1	NA	NA
2	4633	3937	52	288	295	52_43	Tom	BB	Tom_BB	2019-07-03	2019-07-03	NA	NA	0	1	NA	NA
2	4641	3938	52	288	295	52_51	Tom	MT	Tom_MT	2019-07-03	2019-07-04	NA	NA	1	1	NA	NA
2	4642	3939	52	288	295	52_52	Tom	MT	Tom_MT	2019-07-03	2019-07-09	NA	NA	6	1	NA	NA
2	4643	3940	52	288	295	52_53	Tom	MT	Tom_MT	2019-07-03	NA	NA	NA	NA	0	NA	NA
2	4651	3941	52	288	295	52_61	Maz	CON	Maz_CON	2019-07-04	2019-07-08	NA	NA	4	1	NA	NA
2	4652	3942	52	288	295	52_62	Maz	CON	Maz_CON	2019-07-04	NA	NA	NA	NA	0	NA	NA
2	4653	3943	52	288	295	52_63	Maz	CON	Maz_CON	2019-07-04	NA	NA	NA	NA	0	NA	NA
2	4654	3944	52	288	295	52_64	Maz	CON	Maz_CON	2019-07-04	NA	NA	NA	NA	0	NA	NA
2	4661	3945	52	288	295	52_71	Maz	BB	Maz_BB	2019-07-04	2019-07-07	NA	NA	3	1	NA	NA
2	4662	3946	52	288	295	52_72	Maz	BB	Maz_BB	2019-07-04	2019-07-10	NA	NA	6	1	NA	NA
2	4663	3947	52	288	295	52_73	Maz	BB	Maz_BB	2019-07-04	NA	NA	NA	NA	0	NA	NA
2	4664	3948	52	288	295	52_74	Maz	BB	Maz_BB	2019-07-04	NA	NA	NA	NA	0	NA	NA
2	4671	3949	52	288	295	52_81	Maz	MT	Maz_MT	2019-07-04	2019-07-09	NA	NA	5	1	NA	NA
2	4672	3950	52	288	295	52_82	Maz	MT	Maz_MT	2019-07-04	NA	NA	NA	NA	0	NA	NA
2	4673	3951	52	288	295	52_83	Maz	MT	Maz_MT	2019-07-04	NA	NA	NA	NA	0	NA	NA
2	4674	3952	52	288	295	52_84	Maz	MT	Maz_MT	2019-07-04	NA	NA	NA	NA	0	NA	NA
2	4681	3953	53	267	1000	53_1	Soya	CON	Soya_CON	2019-07-04	2019-07-10	NA	NA	6	1	NA	NA
2	4682	3954	53	267	1000	53_2	Soya	CON	Soya_CON	2019-07-04	NA	NA	NA	NA	0	NA	NA
2	4683	3955	53	267	1000	53_3	Soya	CON	Soya_CON	2019-07-04	NA	NA	NA	NA	0	NA	NA
2	4684	3956	53	267	1000	53_4	Soya	CON	Soya_CON	2019-07-04	NA	NA	NA	NA	0	NA	NA
2	4685	3957	53	267	1000	53_5	Soya	CON	Soya_CON	2019-07-04	NA	NA	NA	NA	0	NA	NA
2	4686	3958	53	267	1000	53_6	Soya	CON	Soya_CON	2019-07-04	NA	NA	NA	NA	0	NA	NA
2	4687	3959	53	267	1000	53_7	Soya	CON	Soya_CON	2019-07-04	NA	NA	NA	NA	0	NA	NA
2	4688	3960	53	267	1000	53_8	Soya	CON	Soya_CON	2019-07-04	NA	NA	NA	NA	0	NA	NA
2	4689	3961	53	267	1000	53_9	Soya	CON	Soya_CON	2019-07-04	NA	NA	NA	NA	0	NA	NA
2	4690	3962	53	267	1000	53_10	Soya	CON	Soya_CON	2019-07-04	NA	NA	NA	NA	0	NA	NA
2	4691	3963	53	267	1000	53_11	Soya	BB	Soya_BB	2019-07-04	NA	NA	NA	NA	0	NA	NA
2	4692	3964	53	267	1000	53_12	Soya	BB	Soya_BB	2019-07-04	NA	NA	NA	NA	0	NA	NA
2	4693	3965	53	267	1000	53_13	Soya	BB	Soya_BB	2019-07-04	NA	NA	NA	NA	0	NA	NA
2	4694	3966	53	267	1000	53_14	Soya	BB	Soya_BB	2019-07-04	NA	NA	NA	NA	0	NA	NA
2	4695	3967	53	267	1000	53_15	Soya	BB	Soya_BB	2019-07-04	NA	NA	NA	NA	0	NA	NA
2	4696	3968	53	267	1000	53_16	Soya	BB	Soya_BB	2019-07-04	NA	NA	NA	NA	0	NA	NA
2	4697	3969	53	267	1000	53_17	Soya	BB	Soya_BB	2019-07-04	2019-07-12	NA	NA	8	1	NA	NA
2	4698	3970	53	267	1000	53_18	Soya	BB	Soya_BB	2019-07-04	NA	NA	NA	NA	0	NA	NA
2	4699	3971	53	267	1000	53_19	Soya	BB	Soya_BB	2019-07-04	NA	NA	NA	NA	0	NA	NA
2	4700	3972	53	267	1000	53_20	Soya	BB	Soya_BB	2019-07-04	NA	NA	NA	NA	0	NA	NA
2	4701	3973	53	267	1000	53_21	Soya	MT	Soya_MT	2019-07-04	NA	NA	NA	NA	0	NA	NA
2	4702	3974	53	267	1000	53_22	Soya	MT	Soya_MT	2019-07-04	NA	NA	NA	NA	0	NA	NA
2	4703	3975	53	267	1000	53_23	Soya	MT	Soya_MT	2019-07-04	NA	NA	NA	NA	0	NA	NA
2	4704	3976	53	267	1000	53_24	Soya	MT	Soya_MT	2019-07-04	NA	NA	NA	NA	0	NA	NA
2	4705	3977	53	267	1000	53_25	Soya	MT	Soya_MT	2019-07-04	NA	NA	NA	NA	0	NA	NA
2	4706	3978	53	267	1000	53_26	Soya	MT	Soya_MT	2019-07-04	NA	NA	NA	NA	0	NA	NA
2	4707	3979	53	267	1000	53_27	Soya	MT	Soya_MT	2019-07-04	2019-07-10	NA	NA	6	1	NA	NA
2	4708	3980	53	267	1000	53_28	Soya	MT	Soya_MT	2019-07-04	NA	NA	NA	NA	0	NA	NA
2	4709	3981	53	267	1000	53_29	Soya	MT	Soya_MT	2019-07-04	NA	NA	NA	NA	0	NA	NA
2	4710	3982	53	267	1000	53_30	Soya	MT	Soya_MT	2019-07-04	2019-07-09	NA	NA	5	1	NA	NA
2	4711	3983	53	267	1000	53_31	Tom	CON	Tom_CON	2019-07-04	2019-07-05	NA	NA	1	1	NA	NA
2	4712	3984	53	267	1000	53_32	Tom	CON	Tom_CON	2019-07-04	2019-07-07	NA	NA	3	1	NA	NA
2	4713	3985	53	267	1000	53_33	Tom	CON	Tom_CON	2019-07-04	NA	NA	NA	NA	0	NA	NA
2	4714	3986	53	267	1000	53_34	Tom	CON	Tom_CON	2019-07-04	2019-07-05	NA	NA	1	1	NA	NA
2	4715	3987	53	267	1000	53_35	Tom	CON	Tom_CON	2019-07-04	2019-07-07	NA	NA	3	1	NA	NA
2	4716	3988	53	267	1000	53_36	Tom	CON	Tom_CON	2019-07-04	2019-07-05	NA	NA	1	1	NA	NA
2	4717	3989	53	267	1000	53_37	Tom	CON	Tom_CON	2019-07-04	2019-07-07	NA	NA	3	1	NA	NA
2	4718	3990	53	267	1000	53_38	Tom	CON	Tom_CON	2019-07-09	NA	NA	NA	NA	0	NA	NA
2	4719	3991	53	267	1000	53_39	Tom	CON	Tom_CON	2019-07-09	NA	NA	NA	NA	0	NA	NA
2	4720	3992	53	267	1000	53_40	Tom	CON	Tom_CON	2019-07-09	2019-07-10	NA	NA	1	1	NA	NA
2	4721	3993	53	267	1000	53_41	Tom	BB	Tom_BB	2019-07-04	2019-07-07	NA	NA	3	1	NA	NA
2	4722	3994	53	267	1000	53_42	Tom	BB	Tom_BB	2019-07-04	2019-07-08	NA	NA	4	1	NA	NA
2	4723	3995	53	267	1000	53_43	Tom	BB	Tom_BB	2019-07-04	2019-07-07	NA	NA	3	1	NA	NA
2	4724	3996	53	267	1000	53_44	Tom	BB	Tom_BB	2019-07-04	2019-07-05	NA	NA	1	1	NA	NA
2	4725	3997	53	267	1000	53_45	Tom	BB	Tom_BB	2019-07-04	2019-07-07	NA	NA	3	1	NA	NA
2	4726	3998	53	267	1000	53_46	Tom	BB	Tom_BB	2019-07-04	2019-07-05	NA	NA	1	1	NA	NA
2	4727	3999	53	267	1000	53_47	Tom	BB	Tom_BB	2019-07-04	2019-07-07	NA	NA	3	1	NA	NA
2	4728	4000	53	267	1000	53_48	Tom	BB	Tom_BB	2019-07-09	2019-07-14	NA	NA	5	1	NA	NA
2	4729	4001	53	267	1000	53_49	Tom	BB	Tom_BB	2019-07-09	2019-07-11	NA	NA	2	1	NA	NA
2	4730	4002	53	267	1000	53_50	Tom	BB	Tom_BB	2019-07-09	2019-07-14	NA	NA	5	1	NA	NA
2	4731	4003	53	267	1000	53_51	Tom	MT	Tom_MT	2019-07-04	2019-07-08	NA	NA	4	1	NA	NA
2	4732	4004	53	267	1000	53_52	Tom	MT	Tom_MT	2019-07-04	2019-07-07	NA	NA	3	1	NA	NA
2	4733	4005	53	267	1000	53_53	Tom	MT	Tom_MT	2019-07-04	2019-07-07	NA	NA	3	1	NA	NA
2	4734	4006	53	267	1000	53_54	Tom	MT	Tom_MT	2019-07-04	2019-07-07	NA	NA	3	1	NA	NA
2	4735	4007	53	267	1000	53_55	Tom	MT	Tom_MT	2019-07-04	2019-07-07	NA	NA	3	1	NA	NA
2	4736	4008	53	267	1000	53_56	Tom	MT	Tom_MT	2019-07-04	2019-07-07	NA	NA	3	1	NA	NA
2	4737	4009	53	267	1000	53_57	Tom	MT	Tom_MT	2019-07-04	NA	NA	NA	NA	0	NA	NA
2	4738	4010	53	267	1000	53_58	Tom	MT	Tom_MT	2019-07-09	NA	NA	NA	NA	0	NA	NA
2	4739	4011	53	267	1000	53_59	Tom	MT	Tom_MT	2019-07-09	2019-07-17	NA	NA	8	1	NA	NA
2	4740	4012	53	267	1000	53_60	Tom	MT	Tom_MT	2019-07-09	2019-07-14	NA	NA	5	1	NA	NA
2	4741	4013	53	267	1000	53_61	Maz	CON	Maz_CON	2019-07-06	2019-07-10	NA	NA	4	1	NA	NA
2	4742	4014	53	267	1000	53_62	Maz	CON	Maz_CON	2019-07-06	2019-07-10	NA	NA	4	1	NA	NA
2	4743	4015	53	267	1000	53_63	Maz	CON	Maz_CON	2019-07-06	2019-07-10	NA	NA	4	1	NA	NA
2	4744	4016	53	267	1000	53_64	Maz	CON	Maz_CON	2019-07-06	2019-07-10	NA	NA	4	1	NA	NA
2	4745	4017	53	267	1000	53_65	Maz	CON	Maz_CON	2019-07-06	2019-07-09	NA	NA	3	1	NA	NA
2	4746	4018	53	267	1000	53_66	Maz	CON	Maz_CON	2019-07-06	2019-07-10	NA	NA	4	1	NA	NA
2	4747	4019	53	267	1000	53_67	Maz	CON	Maz_CON	2019-07-06	2019-07-09	NA	NA	3	1	NA	NA
2	4748	4020	53	267	1000	53_68	Maz	CON	Maz_CON	2019-07-06	2019-07-10	NA	NA	4	1	NA	NA
2	4749	4021	53	267	1000	53_69	Maz	CON	Maz_CON	2019-07-06	2019-07-10	NA	NA	4	1	NA	NA
2	4750	4022	53	267	1000	53_70	Maz	CON	Maz_CON	2019-07-06	2019-07-09	NA	NA	3	1	NA	NA
2	4751	4023	53	267	1000	53_71	Maz	BB	Maz_BB	2019-07-06	2019-07-11	NA	NA	5	1	NA	NA
2	4752	4024	53	267	1000	53_72	Maz	BB	Maz_BB	2019-07-06	2019-07-10	NA	NA	4	1	NA	NA
2	4753	4025	53	267	1000	53_73	Maz	BB	Maz_BB	2019-07-06	2019-07-10	NA	NA	4	1	NA	NA
2	4754	4026	53	267	1000	53_74	Maz	BB	Maz_BB	2019-07-06	2019-07-11	NA	NA	5	1	NA	NA
2	4755	4027	53	267	1000	53_75	Maz	BB	Maz_BB	2019-07-06	2019-07-10	NA	NA	4	1	NA	NA
2	4756	4028	53	267	1000	53_76	Maz	BB	Maz_BB	2019-07-06	2019-07-10	NA	NA	4	1	NA	NA
2	4757	4029	53	267	1000	53_77	Maz	BB	Maz_BB	2019-07-06	2019-07-11	NA	NA	5	1	NA	NA
2	4758	4030	53	267	1000	53_78	Maz	BB	Maz_BB	2019-07-06	2019-07-10	NA	NA	4	1	NA	NA
2	4759	4031	53	267	1000	53_79	Maz	BB	Maz_BB	2019-07-06	2019-07-10	NA	NA	4	1	NA	NA
2	4760	4032	53	267	1000	53_80	Maz	BB	Maz_BB	2019-07-06	2019-07-10	NA	NA	4	1	NA	NA
2	4761	4033	53	267	1000	53_81	Maz	MT	Maz_MT	2019-07-06	2019-07-11	NA	NA	5	1	NA	NA
2	4762	4034	53	267	1000	53_82	Maz	MT	Maz_MT	2019-07-06	2019-07-10	NA	NA	4	1	NA	NA
2	4763	4035	53	267	1000	53_83	Maz	MT	Maz_MT	2019-07-06	2019-07-11	NA	NA	5	1	NA	NA
2	4764	4036	53	267	1000	53_84	Maz	MT	Maz_MT	2019-07-06	2019-07-11	NA	NA	5	1	NA	NA
2	4765	4037	53	267	1000	53_85	Maz	MT	Maz_MT	2019-07-06	2019-07-12	NA	NA	6	1	NA	NA
2	4766	4038	53	267	1000	53_86	Maz	MT	Maz_MT	2019-07-06	2019-07-13	NA	NA	7	1	NA	NA
2	4767	4039	53	267	1000	53_87	Maz	MT	Maz_MT	2019-07-06	2019-07-10	NA	NA	4	1	NA	NA
2	4768	4040	53	267	1000	53_88	Maz	MT	Maz_MT	2019-07-06	2019-07-13	NA	NA	7	1	NA	NA
2	4769	4041	53	267	1000	53_89	Maz	MT	Maz_MT	2019-07-06	2019-07-13	NA	NA	7	1	NA	NA
2	4770	4042	53	267	1000	53_90	Maz	MT	Maz_MT	2019-07-06	2019-07-13	NA	NA	7	1	NA	NA
2	4771	4043	54	242	297	54_1	Soya	CON	Soya_CON	2019-07-04	NA	NA	NA	NA	0	NA	NA
2	4772	4044	54	242	297	54_2	Soya	CON	Soya_CON	2019-07-04	NA	NA	NA	NA	0	NA	NA
2	4773	4045	54	242	297	54_3	Soya	CON	Soya_CON	2019-07-04	NA	NA	NA	NA	0	NA	NA
2	4774	4046	54	242	297	54_4	Soya	CON	Soya_CON	2019-07-04	NA	NA	NA	NA	0	NA	NA
2	4775	4047	54	242	297	54_5	Soya	CON	Soya_CON	2019-07-04	NA	NA	NA	NA	0	NA	NA
2	4776	4048	54	242	297	54_6	Soya	CON	Soya_CON	2019-07-04	NA	NA	NA	NA	0	NA	NA
2	4777	4049	54	242	297	54_7	Soya	CON	Soya_CON	2019-07-04	2019-07-05	NA	NA	1	1	NA	NA
2	4778	4050	54	242	297	54_8	Soya	CON	Soya_CON	2019-07-04	NA	NA	NA	NA	0	NA	NA
2	4779	4051	54	242	297	54_9	Soya	CON	Soya_CON	2019-07-04	NA	NA	NA	NA	0	NA	NA
2	4780	4052	54	242	297	54_10	Soya	CON	Soya_CON	2019-07-04	NA	NA	NA	NA	0	NA	NA
2	4781	4053	54	242	297	54_11	Soya	BB	Soya_BB	2019-07-04	NA	NA	NA	NA	0	NA	NA
2	4782	4054	54	242	297	54_12	Soya	BB	Soya_BB	2019-07-04	NA	NA	NA	NA	0	NA	NA
2	4783	4055	54	242	297	54_13	Soya	BB	Soya_BB	2019-07-04	NA	NA	NA	NA	0	NA	NA
2	4784	4056	54	242	297	54_14	Soya	BB	Soya_BB	2019-07-04	NA	NA	NA	NA	0	NA	NA
2	4785	4057	54	242	297	54_15	Soya	BB	Soya_BB	2019-07-04	NA	NA	NA	NA	0	NA	NA
2	4786	4058	54	242	297	54_16	Soya	BB	Soya_BB	2019-07-04	NA	NA	NA	NA	0	NA	NA
2	4787	4059	54	242	297	54_17	Soya	BB	Soya_BB	2019-07-04	NA	NA	NA	NA	0	NA	NA
2	4788	4060	54	242	297	54_18	Soya	BB	Soya_BB	2019-07-04	NA	NA	NA	NA	0	NA	NA
2	4789	4061	54	242	297	54_19	Soya	BB	Soya_BB	2019-07-04	NA	NA	NA	NA	0	NA	NA
2	4790	4062	54	242	297	54_20	Soya	BB	Soya_BB	2019-07-04	NA	NA	NA	NA	0	NA	NA
2	4791	4063	54	242	297	54_21	Soya	MT	Soya_MT	2019-07-04	NA	NA	NA	NA	0	NA	NA
2	4792	4064	54	242	297	54_22	Soya	MT	Soya_MT	2019-07-04	NA	NA	NA	NA	0	NA	NA
2	4793	4065	54	242	297	54_23	Soya	MT	Soya_MT	2019-07-04	NA	NA	NA	NA	0	NA	NA
2	4794	4066	54	242	297	54_24	Soya	MT	Soya_MT	2019-07-04	NA	NA	NA	NA	0	NA	NA
2	4795	4067	54	242	297	54_25	Soya	MT	Soya_MT	2019-07-04	NA	NA	NA	NA	0	NA	NA
2	4796	4068	54	242	297	54_26	Soya	MT	Soya_MT	2019-07-04	NA	NA	NA	NA	0	NA	NA
2	4797	4069	54	242	297	54_27	Soya	MT	Soya_MT	2019-07-04	NA	NA	NA	NA	0	NA	NA
2	4798	4070	54	242	297	54_28	Soya	MT	Soya_MT	2019-07-04	NA	NA	NA	NA	0	NA	NA
2	4799	4071	54	242	297	54_29	Soya	MT	Soya_MT	2019-07-04	NA	NA	NA	NA	0	NA	NA
2	4800	4072	54	242	297	54_30	Soya	MT	Soya_MT	2019-07-04	NA	NA	NA	NA	0	NA	NA
2	4801	4073	54	242	297	54_31	Tom	CON	Tom_CON	2019-07-04	NA	NA	NA	NA	0	NA	NA
2	4802	4074	54	242	297	54_32	Tom	CON	Tom_CON	2019-07-04	2019-07-08	NA	NA	4	1	NA	NA
2	4803	4075	54	242	297	54_33	Tom	CON	Tom_CON	2019-07-04	NA	NA	NA	NA	0	NA	NA
2	4804	4076	54	242	297	54_34	Tom	CON	Tom_CON	2019-07-04	2019-07-07	NA	NA	3	1	NA	NA
2	4805	4077	54	242	297	54_35	Tom	CON	Tom_CON	2019-07-04	2019-07-08	NA	NA	4	1	NA	NA
2	4806	4078	54	242	297	54_36	Tom	CON	Tom_CON	2019-07-04	NA	NA	NA	NA	0	NA	NA
2	4807	4079	54	242	297	54_37	Tom	CON	Tom_CON	2019-07-04	NA	NA	NA	NA	0	NA	NA
2	4808	4080	54	242	297	54_38	Tom	CON	Tom_CON	2019-07-04	2019-07-08	NA	NA	4	1	NA	NA
2	4809	4081	54	242	297	54_39	Tom	CON	Tom_CON	2019-07-04	2019-07-08	NA	NA	4	1	NA	NA
2	4810	4082	54	242	297	54_40	Tom	CON	Tom_CON	2019-07-04	NA	NA	NA	NA	0	NA	NA
2	4811	4083	54	242	297	54_41	Tom	BB	Tom_BB	2019-07-04	NA	NA	NA	NA	0	NA	NA
2	4812	4084	54	242	297	54_42	Tom	BB	Tom_BB	2019-07-04	2019-07-08	NA	NA	4	1	NA	NA
2	4813	4085	54	242	297	54_43	Tom	BB	Tom_BB	2019-07-04	NA	NA	NA	NA	0	NA	NA
2	4814	4086	54	242	297	54_44	Tom	BB	Tom_BB	2019-07-04	2019-07-10	NA	NA	6	1	NA	NA
2	4815	4087	54	242	297	54_45	Tom	BB	Tom_BB	2019-07-04	NA	NA	NA	NA	0	NA	NA
2	4816	4088	54	242	297	54_46	Tom	BB	Tom_BB	2019-07-04	NA	NA	NA	NA	0	NA	NA
2	4817	4089	54	242	297	54_47	Tom	BB	Tom_BB	2019-07-04	NA	NA	NA	NA	0	NA	NA
2	4818	4090	54	242	297	54_48	Tom	BB	Tom_BB	2019-07-04	2019-07-10	NA	NA	6	1	NA	NA
2	4819	4091	54	242	297	54_49	Tom	BB	Tom_BB	2019-07-04	NA	NA	NA	NA	0	NA	NA
2	4820	4092	54	242	297	54_50	Tom	BB	Tom_BB	2019-07-04	2019-07-07	NA	NA	3	1	NA	NA
2	4821	4093	54	242	297	54_51	Tom	MT	Tom_MT	2019-07-04	NA	NA	NA	NA	0	NA	NA
2	4822	4094	54	242	297	54_52	Tom	MT	Tom_MT	2019-07-04	2019-07-08	NA	NA	4	1	NA	NA
2	4823	4095	54	242	297	54_53	Tom	MT	Tom_MT	2019-07-04	2019-07-09	NA	NA	5	1	NA	NA
2	4824	4096	54	242	297	54_54	Tom	MT	Tom_MT	2019-07-04	NA	NA	NA	NA	0	NA	NA
2	4825	4097	54	242	297	54_55	Tom	MT	Tom_MT	2019-07-04	NA	NA	NA	NA	0	NA	NA
2	4826	4098	54	242	297	54_56	Tom	MT	Tom_MT	2019-07-04	2019-07-11	NA	NA	7	1	NA	NA
2	4827	4099	54	242	297	54_57	Tom	MT	Tom_MT	2019-07-04	NA	NA	NA	NA	0	NA	NA
2	4828	4100	54	242	297	54_58	Tom	MT	Tom_MT	2019-07-04	NA	NA	NA	NA	0	NA	NA
2	4829	4101	54	242	297	54_59	Tom	MT	Tom_MT	2019-07-04	2019-07-14	NA	NA	10	0	NA	NA
2	4830	4102	54	242	297	54_60	Tom	MT	Tom_MT	2019-07-04	NA	NA	NA	NA	0	NA	NA
2	4831	4103	54	242	297	54_61	Maz	CON	Maz_CON	2019-07-04	2019-07-10	NA	NA	6	1	NA	NA
2	4832	4104	54	242	297	54_62	Maz	CON	Maz_CON	2019-07-04	NA	NA	NA	NA	0	NA	NA
2	4833	4105	54	242	297	54_63	Maz	CON	Maz_CON	2019-07-04	2019-07-10	NA	NA	6	1	NA	NA
2	4834	4106	54	242	297	54_64	Maz	CON	Maz_CON	2019-07-04	2019-07-10	NA	NA	6	1	NA	NA
2	4835	4107	54	242	297	54_65	Maz	CON	Maz_CON	2019-07-04	2019-07-10	NA	NA	6	1	NA	NA
2	4836	4108	54	242	297	54_66	Maz	CON	Maz_CON	2019-07-04	2019-07-10	NA	NA	6	1	NA	NA
2	4837	4109	54	242	297	54_67	Maz	CON	Maz_CON	2019-07-04	2019-07-10	NA	NA	6	1	NA	NA
2	4838	4110	54	242	297	54_68	Maz	CON	Maz_CON	2019-07-04	2019-07-12	NA	NA	8	1	NA	NA
2	4839	4111	54	242	297	54_69	Maz	CON	Maz_CON	2019-07-04	2019-07-10	NA	NA	6	1	NA	NA
2	4840	4112	54	242	297	54_70	Maz	CON	Maz_CON	2019-07-04	2019-07-10	NA	NA	6	1	NA	NA
2	4841	4113	54	242	297	54_71	Maz	BB	Maz_BB	2019-07-04	2019-07-10	NA	NA	6	1	NA	NA
2	4842	4114	54	242	297	54_72	Maz	BB	Maz_BB	2019-07-04	2019-07-10	NA	NA	6	1	NA	NA
2	4843	4115	54	242	297	54_73	Maz	BB	Maz_BB	2019-07-04	2019-07-11	NA	NA	7	1	NA	NA
2	4844	4116	54	242	297	54_74	Maz	BB	Maz_BB	2019-07-04	2019-07-10	NA	NA	6	1	NA	NA
2	4845	4117	54	242	297	54_75	Maz	BB	Maz_BB	2019-07-04	2019-07-12	NA	NA	8	1	NA	NA
2	4846	4118	54	242	297	54_76	Maz	BB	Maz_BB	2019-07-04	2019-07-05	NA	NA	1	1	NA	NA
2	4847	4119	54	242	297	54_77	Maz	BB	Maz_BB	2019-07-04	2019-07-12	NA	NA	8	1	NA	NA
2	4848	4120	54	242	297	54_78	Maz	BB	Maz_BB	2019-07-04	2019-07-10	NA	NA	6	1	NA	NA
2	4849	4121	54	242	297	54_79	Maz	BB	Maz_BB	2019-07-04	2019-07-10	NA	NA	6	1	NA	NA
2	4850	4122	54	242	297	54_80	Maz	BB	Maz_BB	2019-07-04	2019-07-08	NA	NA	4	1	NA	NA
2	4851	4123	54	242	297	54_81	Maz	MT	Maz_MT	2019-07-04	2019-07-12	NA	NA	8	1	NA	NA
2	4852	4124	54	242	297	54_82	Maz	MT	Maz_MT	2019-07-04	2019-07-10	NA	NA	6	1	NA	NA
2	4853	4125	54	242	297	54_83	Maz	MT	Maz_MT	2019-07-04	2019-07-10	NA	NA	6	1	NA	NA
2	4854	4126	54	242	297	54_84	Maz	MT	Maz_MT	2019-07-04	2019-07-10	NA	NA	6	1	NA	NA
2	4855	4127	54	242	297	54_85	Maz	MT	Maz_MT	2019-07-04	2019-07-12	NA	NA	8	1	NA	NA
2	4856	4128	54	242	297	54_86	Maz	MT	Maz_MT	2019-07-04	2019-07-10	NA	NA	6	1	NA	NA
2	4857	4129	54	242	297	54_87	Maz	MT	Maz_MT	2019-07-04	2019-07-10	NA	NA	6	1	NA	NA
2	4858	4130	54	242	297	54_88	Maz	MT	Maz_MT	2019-07-04	2019-07-12	NA	NA	8	1	NA	NA
2	4859	4131	54	242	297	54_89	Maz	MT	Maz_MT	2019-07-04	2019-07-10	NA	NA	6	1	NA	NA
2	4860	4132	54	242	297	54_90	Maz	MT	Maz_MT	2019-07-04	2019-07-10	NA	NA	6	1	NA	NA
2	4861	4133	55	276	2000	55_1	Soya	CON	Soya_CON	2019-07-04	NA	NA	NA	NA	0	NA	NA
2	4862	4134	55	276	2000	55_2	Soya	CON	Soya_CON	2019-07-04	NA	NA	NA	NA	0	NA	NA
2	4863	4135	55	276	2000	55_3	Soya	CON	Soya_CON	2019-07-04	2019-07-13	NA	NA	9	1	NA	NA
2	4864	4136	55	276	2000	55_4	Soya	CON	Soya_CON	2019-07-04	2019-07-05	NA	NA	1	1	NA	NA
2	4865	4137	55	276	2000	55_5	Soya	CON	Soya_CON	2019-07-04	2019-07-08	NA	NA	4	1	NA	NA
2	4866	4138	55	276	2000	55_6	Soya	CON	Soya_CON	2019-07-04	2019-07-14	NA	NA	10	0	NA	NA
2	4867	4139	55	276	2000	55_7	Soya	CON	Soya_CON	2019-07-04	NA	NA	NA	NA	0	NA	NA
2	4868	4140	55	276	2000	55_8	Soya	CON	Soya_CON	2019-07-04	2019-07-14	NA	NA	10	0	NA	NA
2	4869	4141	55	276	2000	55_9	Soya	CON	Soya_CON	2019-07-04	2019-07-09	NA	NA	5	1	NA	NA
2	4870	4142	55	276	2000	55_10	Soya	CON	Soya_CON	2019-07-04	2019-07-07	NA	NA	3	1	NA	NA
2	4871	4143	55	276	2000	55_11	Soya	BB	Soya_BB	2019-07-04	2019-07-14	NA	NA	10	0	NA	NA
2	4872	4144	55	276	2000	55_12	Soya	BB	Soya_BB	2019-07-04	NA	NA	NA	NA	0	NA	NA
2	4873	4145	55	276	2000	55_13	Soya	BB	Soya_BB	2019-07-04	NA	NA	NA	NA	0	NA	NA
2	4874	4146	55	276	2000	55_14	Soya	BB	Soya_BB	2019-07-04	NA	NA	NA	NA	0	NA	NA
2	4875	4147	55	276	2000	55_15	Soya	BB	Soya_BB	2019-07-04	NA	NA	NA	NA	0	NA	NA
2	4876	4148	55	276	2000	55_16	Soya	BB	Soya_BB	2019-07-04	2019-07-14	NA	NA	10	0	NA	NA
2	4877	4149	55	276	2000	55_17	Soya	BB	Soya_BB	2019-07-04	NA	NA	NA	NA	0	NA	NA
2	4878	4150	55	276	2000	55_18	Soya	BB	Soya_BB	2019-07-04	2019-07-12	NA	NA	8	1	NA	NA
2	4879	4151	55	276	2000	55_19	Soya	BB	Soya_BB	2019-07-04	2019-07-07	NA	NA	3	1	NA	NA
2	4880	4152	55	276	2000	55_20	Soya	BB	Soya_BB	2019-07-04	2019-07-14	NA	NA	10	0	NA	NA
2	4881	4153	55	276	2000	55_21	Soya	MT	Soya_MT	2019-07-04	NA	NA	NA	NA	0	NA	NA
2	4882	4154	55	276	2000	55_22	Soya	MT	Soya_MT	2019-07-04	2019-07-10	NA	NA	6	1	NA	NA
2	4883	4155	55	276	2000	55_23	Soya	MT	Soya_MT	2019-07-04	NA	NA	NA	NA	0	NA	NA
2	4884	4156	55	276	2000	55_24	Soya	MT	Soya_MT	2019-07-04	2019-07-14	NA	NA	10	0	NA	NA
2	4885	4157	55	276	2000	55_25	Soya	MT	Soya_MT	2019-07-04	2019-07-13	NA	NA	9	1	NA	NA
2	4886	4158	55	276	2000	55_26	Soya	MT	Soya_MT	2019-07-04	NA	NA	NA	NA	0	NA	NA
2	4887	4159	55	276	2000	55_27	Soya	MT	Soya_MT	2019-07-04	NA	NA	NA	NA	0	NA	NA
2	4888	4160	55	276	2000	55_28	Soya	MT	Soya_MT	2019-07-04	NA	NA	NA	NA	0	NA	NA
2	4889	4161	55	276	2000	55_29	Soya	MT	Soya_MT	2019-07-04	NA	NA	NA	NA	0	NA	NA
2	4890	4162	55	276	2000	55_30	Soya	MT	Soya_MT	2019-07-04	2019-07-08	NA	NA	4	1	NA	NA
2	4891	4163	55	276	2000	55_31	Tom	CON	Tom_CON	2019-07-06	NA	NA	NA	NA	0	NA	NA
2	4892	4164	55	276	2000	55_32	Tom	CON	Tom_CON	2019-07-06	2019-07-08	NA	NA	2	1	NA	NA
2	4893	4165	55	276	2000	55_33	Tom	CON	Tom_CON	2019-07-06	NA	NA	NA	NA	0	NA	NA
2	4894	4166	55	276	2000	55_34	Tom	CON	Tom_CON	2019-07-06	NA	NA	NA	NA	0	NA	NA
2	4901	4167	55	276	2000	55_41	Tom	BB	Tom_BB	2019-07-06	2019-07-08	NA	NA	2	1	NA	NA
2	4902	4168	55	276	2000	55_42	Tom	BB	Tom_BB	2019-07-06	2019-07-09	NA	NA	3	1	NA	NA
2	4903	4169	55	276	2000	55_43	Tom	BB	Tom_BB	2019-07-06	NA	NA	NA	NA	0	NA	NA
2	4904	4170	55	276	2000	55_44	Tom	BB	Tom_BB	2019-07-06	2019-07-09	NA	NA	3	1	NA	NA
2	4905	4171	55	276	2000	55_45	Tom	BB	Tom_BB	2019-07-06	NA	NA	NA	NA	0	NA	NA
2	4911	4172	55	276	2000	55_51	Tom	MT	Tom_MT	2019-07-06	2019-07-09	NA	NA	3	1	NA	NA
2	4912	4173	55	276	2000	55_52	Tom	MT	Tom_MT	2019-07-06	2019-07-09	NA	NA	3	1	NA	NA
2	4913	4174	55	276	2000	55_53	Tom	MT	Tom_MT	2019-07-06	NA	NA	NA	NA	0	NA	NA
2	4914	4175	55	276	2000	55_54	Tom	MT	Tom_MT	2019-07-06	NA	NA	NA	NA	0	NA	NA
2	4915	4176	55	276	2000	55_55	Tom	MT	Tom_MT	2019-07-06	NA	NA	NA	NA	0	NA	NA
2	4921	4177	55	276	2000	55_61	Maz	CON	Maz_CON	2019-07-06	2019-07-10	NA	NA	4	1	NA	NA
2	4922	4178	55	276	2000	55_62	Maz	CON	Maz_CON	2019-07-06	2019-07-10	NA	NA	4	1	NA	NA
2	4923	4179	55	276	2000	55_63	Maz	CON	Maz_CON	2019-07-06	2019-07-09	NA	NA	3	1	NA	NA
2	4924	4180	55	276	2000	55_64	Maz	CON	Maz_CON	2019-07-06	2019-07-09	NA	NA	3	1	NA	NA
2	4925	4181	55	276	2000	55_65	Maz	CON	Maz_CON	2019-07-06	2019-07-09	NA	NA	3	1	NA	NA
2	4926	4182	55	276	2000	55_66	Maz	CON	Maz_CON	2019-07-06	2019-07-08	NA	NA	2	1	NA	NA
2	4927	4183	55	276	2000	55_67	Maz	CON	Maz_CON	2019-07-06	2019-07-13	NA	NA	7	1	NA	NA
2	4928	4184	55	276	2000	55_68	Maz	CON	Maz_CON	2019-07-06	2019-07-09	NA	NA	3	1	NA	NA
2	4929	4185	55	276	2000	55_69	Maz	CON	Maz_CON	2019-07-06	2019-07-10	NA	NA	4	1	NA	NA
2	4930	4186	55	276	2000	55_70	Maz	CON	Maz_CON	2019-07-06	2019-07-08	NA	NA	2	1	NA	NA
2	4931	4187	55	276	2000	55_71	Maz	BB	Maz_BB	2019-07-06	2019-07-10	NA	NA	4	1	NA	NA
2	4932	4188	55	276	2000	55_72	Maz	BB	Maz_BB	2019-07-06	2019-07-11	NA	NA	5	1	NA	NA
2	4933	4189	55	276	2000	55_73	Maz	BB	Maz_BB	2019-07-06	NA	NA	NA	NA	0	NA	NA
2	4934	4190	55	276	2000	55_74	Maz	BB	Maz_BB	2019-07-06	2019-07-11	NA	NA	5	1	NA	NA
2	4935	4191	55	276	2000	55_75	Maz	BB	Maz_BB	2019-07-06	2019-07-10	NA	NA	4	1	NA	NA
2	4936	4192	55	276	2000	55_76	Maz	BB	Maz_BB	2019-07-06	2019-07-12	NA	NA	6	1	NA	NA
2	4937	4193	55	276	2000	55_77	Maz	BB	Maz_BB	2019-07-06	2019-07-10	NA	NA	4	1	NA	NA
2	4938	4194	55	276	2000	55_78	Maz	BB	Maz_BB	2019-07-06	2019-07-10	NA	NA	4	1	NA	NA
2	4939	4195	55	276	2000	55_79	Maz	BB	Maz_BB	2019-07-06	2019-07-10	NA	NA	4	1	NA	NA
2	4940	4196	55	276	2000	55_80	Maz	BB	Maz_BB	2019-07-06	2019-07-10	NA	NA	4	1	NA	NA
2	4941	4197	55	276	2000	55_81	Maz	MT	Maz_MT	2019-07-06	2019-07-10	NA	NA	4	1	NA	NA
2	4942	4198	55	276	2000	55_82	Maz	MT	Maz_MT	2019-07-06	2019-07-11	NA	NA	5	1	NA	NA
2	4943	4199	55	276	2000	55_83	Maz	MT	Maz_MT	2019-07-06	2019-07-12	NA	NA	6	1	NA	NA
2	4944	4200	55	276	2000	55_84	Maz	MT	Maz_MT	2019-07-06	2019-07-12	NA	NA	6	1	NA	NA
2	4945	4201	55	276	2000	55_85	Maz	MT	Maz_MT	2019-07-06	2019-07-10	NA	NA	4	1	NA	NA
2	4946	4202	55	276	2000	55_86	Maz	MT	Maz_MT	2019-07-06	2019-07-12	NA	NA	6	1	NA	NA
2	4947	4203	55	276	2000	55_87	Maz	MT	Maz_MT	2019-07-06	2019-07-10	NA	NA	4	1	NA	NA
2	4948	4204	55	276	2000	55_88	Maz	MT	Maz_MT	2019-07-06	2019-07-10	NA	NA	4	1	NA	NA
2	4949	4205	55	276	2000	55_89	Maz	MT	Maz_MT	2019-07-06	2019-07-10	NA	NA	4	1	NA	NA
2	4950	4206	55	276	2000	55_90	Maz	MT	Maz_MT	2019-07-06	2019-07-12	NA	NA	6	1	NA	NA
2	4951	4207	56	261	2000	56_1	Soya	CON	Soya_CON	2019-07-06	NA	NA	NA	NA	0	NA	NA
2	4952	4208	56	261	2000	56_2	Soya	CON	Soya_CON	2019-07-06	NA	NA	NA	NA	0	NA	NA
2	4953	4209	56	261	2000	56_3	Soya	CON	Soya_CON	2019-07-06	NA	NA	NA	NA	0	NA	NA
2	4954	4210	56	261	2000	56_4	Soya	CON	Soya_CON	2019-07-06	2019-07-10	NA	NA	4	1	NA	NA
2	4955	4211	56	261	2000	56_5	Soya	CON	Soya_CON	2019-07-06	NA	NA	NA	NA	0	NA	NA
2	4956	4212	56	261	2000	56_6	Soya	CON	Soya_CON	2019-07-06	2019-07-15	NA	NA	9	1	NA	NA
2	4957	4213	56	261	2000	56_7	Soya	CON	Soya_CON	2019-07-06	NA	NA	NA	NA	0	NA	NA
2	4958	4214	56	261	2000	56_8	Soya	CON	Soya_CON	2019-07-06	NA	NA	NA	NA	0	NA	NA
2	4959	4215	56	261	2000	56_9	Soya	CON	Soya_CON	2019-07-06	NA	NA	NA	NA	0	NA	NA
2	4960	4216	56	261	2000	56_10	Soya	CON	Soya_CON	2019-07-06	NA	NA	NA	NA	0	NA	NA
2	4961	4217	56	261	2000	56_11	Soya	BB	Soya_BB	2019-07-06	NA	NA	NA	NA	0	NA	NA
2	4962	4218	56	261	2000	56_12	Soya	BB	Soya_BB	2019-07-06	NA	NA	NA	NA	0	NA	NA
2	4963	4219	56	261	2000	56_13	Soya	BB	Soya_BB	2019-07-06	NA	NA	NA	NA	0	NA	NA
2	4964	4220	56	261	2000	56_14	Soya	BB	Soya_BB	2019-07-06	NA	NA	NA	NA	0	NA	NA
2	4965	4221	56	261	2000	56_15	Soya	BB	Soya_BB	2019-07-06	NA	NA	NA	NA	0	NA	NA
2	4966	4222	56	261	2000	56_16	Soya	BB	Soya_BB	2019-07-06	NA	NA	NA	NA	0	NA	NA
2	4967	4223	56	261	2000	56_17	Soya	BB	Soya_BB	2019-07-06	2019-07-12	NA	NA	6	1	NA	NA
2	4968	4224	56	261	2000	56_18	Soya	BB	Soya_BB	2019-07-06	NA	NA	NA	NA	0	NA	NA
2	4969	4225	56	261	2000	56_19	Soya	BB	Soya_BB	2019-07-06	NA	NA	NA	NA	0	NA	NA
2	4970	4226	56	261	2000	56_20	Soya	BB	Soya_BB	2019-07-06	NA	NA	NA	NA	0	NA	NA
2	4971	4227	56	261	2000	56_21	Soya	MT	Soya_MT	2019-07-06	NA	NA	NA	NA	0	NA	NA
2	4972	4228	56	261	2000	56_22	Soya	MT	Soya_MT	2019-07-06	NA	NA	NA	NA	0	NA	NA
2	4973	4229	56	261	2000	56_23	Soya	MT	Soya_MT	2019-07-06	NA	NA	NA	NA	0	NA	NA
2	4974	4230	56	261	2000	56_24	Soya	MT	Soya_MT	2019-07-06	2019-07-09	NA	NA	3	1	NA	NA
2	4975	4231	56	261	2000	56_25	Soya	MT	Soya_MT	2019-07-06	NA	NA	NA	NA	0	NA	NA
2	4976	4232	56	261	2000	56_26	Soya	MT	Soya_MT	2019-07-06	NA	NA	NA	NA	0	NA	NA
2	4977	4233	56	261	2000	56_27	Soya	MT	Soya_MT	2019-07-06	NA	NA	NA	NA	0	NA	NA
2	4978	4234	56	261	2000	56_28	Soya	MT	Soya_MT	2019-07-06	NA	NA	NA	NA	0	NA	NA
2	4979	4235	56	261	2000	56_29	Soya	MT	Soya_MT	2019-07-06	NA	NA	NA	NA	0	NA	NA
2	4980	4236	56	261	2000	56_30	Soya	MT	Soya_MT	2019-07-06	NA	NA	NA	NA	0	NA	NA
2	4981	4237	56	261	2000	56_31	Tom	CON	Tom_CON	2019-07-08	2019-07-12	NA	NA	4	1	NA	NA
2	4982	4238	56	261	2000	56_32	Tom	CON	Tom_CON	2019-07-08	NA	NA	NA	NA	0	NA	NA
2	4983	4239	56	261	2000	56_33	Tom	CON	Tom_CON	2019-07-08	NA	NA	NA	NA	0	NA	NA
2	4984	4240	56	261	2000	56_34	Tom	CON	Tom_CON	2019-07-08	NA	NA	NA	NA	0	NA	NA
2	4985	4241	56	261	2000	56_35	Tom	CON	Tom_CON	2019-07-08	NA	NA	NA	NA	0	NA	NA
2	4986	4242	56	261	2000	56_36	Tom	CON	Tom_CON	2019-07-08	NA	NA	NA	NA	0	NA	NA
2	4987	4243	56	261	2000	56_37	Tom	CON	Tom_CON	2019-07-08	NA	NA	NA	NA	0	NA	NA
2	4988	4244	56	261	2000	56_38	Tom	CON	Tom_CON	2019-07-08	NA	NA	NA	NA	0	NA	NA
2	4989	4245	56	261	2000	56_39	Tom	CON	Tom_CON	2019-07-08	NA	NA	NA	NA	0	NA	NA
2	4991	4246	56	261	2000	56_41	Tom	BB	Tom_BB	2019-07-08	2019-07-12	NA	NA	4	1	NA	NA
2	4992	4247	56	261	2000	56_42	Tom	BB	Tom_BB	2019-07-08	2019-07-12	NA	NA	4	1	NA	NA
2	4993	4248	56	261	2000	56_43	Tom	BB	Tom_BB	2019-07-08	2019-07-12	NA	NA	4	1	NA	NA
2	4994	4249	56	261	2000	56_44	Tom	BB	Tom_BB	2019-07-08	2019-07-12	NA	NA	4	1	NA	NA
2	4995	4250	56	261	2000	56_45	Tom	BB	Tom_BB	2019-07-08	2019-07-13	NA	NA	5	1	NA	NA
2	4996	4251	56	261	2000	56_46	Tom	BB	Tom_BB	2019-07-08	2019-07-12	NA	NA	4	1	NA	NA
2	4997	4252	56	261	2000	56_47	Tom	BB	Tom_BB	2019-07-08	NA	NA	NA	NA	0	NA	NA
2	5001	4253	56	261	2000	56_51	Tom	MT	Tom_MT	2019-07-08	2019-07-13	NA	NA	5	1	NA	NA
2	5002	4254	56	261	2000	56_52	Tom	MT	Tom_MT	2019-07-08	2019-07-12	NA	NA	4	1	NA	NA
2	5003	4255	56	261	2000	56_53	Tom	MT	Tom_MT	2019-07-08	2019-07-13	NA	NA	5	1	NA	NA
2	5004	4256	56	261	2000	56_54	Tom	MT	Tom_MT	2019-07-08	2019-07-13	NA	NA	5	1	NA	NA
2	5005	4257	56	261	2000	56_55	Tom	MT	Tom_MT	2019-07-08	2019-07-12	NA	NA	4	1	NA	NA
2	5006	4258	56	261	2000	56_56	Tom	MT	Tom_MT	2019-07-08	2019-07-12	NA	NA	4	1	NA	NA
2	5007	4259	56	261	2000	56_57	Tom	MT	Tom_MT	2019-07-08	2019-07-12	NA	NA	4	1	NA	NA
2	5011	4260	56	261	2000	56_61	Maz	CON	Maz_CON	2019-07-08	2019-07-17	NA	NA	9	1	NA	NA
2	5012	4261	56	261	2000	56_62	Maz	CON	Maz_CON	2019-07-08	2019-07-17	NA	NA	9	1	NA	NA
2	5013	4262	56	261	2000	56_63	Maz	CON	Maz_CON	2019-07-08	NA	NA	NA	NA	0	NA	NA
2	5014	4263	56	261	2000	56_64	Maz	CON	Maz_CON	2019-07-08	2019-07-17	NA	NA	9	1	NA	NA
2	5015	4264	56	261	2000	56_65	Maz	CON	Maz_CON	2019-07-08	NA	NA	NA	NA	0	NA	NA
2	5016	4265	56	261	2000	56_66	Maz	CON	Maz_CON	2019-07-08	2019-07-18	NA	NA	10	0	NA	NA
2	5017	4266	56	261	2000	56_67	Maz	CON	Maz_CON	2019-07-08	2019-07-10	NA	NA	2	1	NA	NA
2	5021	4267	56	261	2000	56_71	Maz	BB	Maz_BB	2019-07-08	2019-07-12	NA	NA	4	1	NA	NA
2	5022	4268	56	261	2000	56_72	Maz	BB	Maz_BB	2019-07-08	2019-07-12	NA	NA	4	1	NA	NA
2	5023	4269	56	261	2000	56_73	Maz	BB	Maz_BB	2019-07-08	2019-07-12	NA	NA	4	1	NA	NA
2	5031	4270	56	261	2000	56_81	Maz	MT	Maz_MT	2019-07-08	2019-07-12	NA	NA	4	1	NA	NA
2	5032	4271	56	261	2000	56_82	Maz	MT	Maz_MT	2019-07-08	NA	NA	NA	NA	0	NA	NA
2	5033	4272	56	261	2000	56_83	Maz	MT	Maz_MT	2019-07-08	NA	NA	NA	NA	0	NA	NA
2	5041	4273	57	279	1000	57_1	Soya	CON	Soya_CON	2019-07-05	NA	NA	NA	NA	0	NA	NA
2	5042	4274	57	279	1000	57_2	Soya	CON	Soya_CON	2019-07-05	NA	NA	NA	NA	0	NA	NA
2	5043	4275	57	279	1000	57_3	Soya	CON	Soya_CON	2019-07-05	NA	NA	NA	NA	0	NA	NA
2	5044	4276	57	279	1000	57_4	Soya	CON	Soya_CON	2019-07-05	NA	NA	NA	NA	0	NA	NA
2	5045	4277	57	279	1000	57_5	Soya	CON	Soya_CON	2019-07-05	NA	NA	NA	NA	0	NA	NA
2	5046	4278	57	279	1000	57_6	Soya	CON	Soya_CON	2019-07-05	NA	NA	NA	NA	0	NA	NA
2	5047	4279	57	279	1000	57_7	Soya	CON	Soya_CON	2019-07-05	NA	NA	NA	NA	0	NA	NA
2	5048	4280	57	279	1000	57_8	Soya	CON	Soya_CON	2019-07-05	NA	NA	NA	NA	0	NA	NA
2	5049	4281	57	279	1000	57_9	Soya	CON	Soya_CON	2019-07-05	NA	NA	NA	NA	0	NA	NA
2	5050	4282	57	279	1000	57_10	Soya	CON	Soya_CON	2019-07-05	NA	NA	NA	NA	0	NA	NA
2	5051	4283	57	279	1000	57_11	Soya	BB	Soya_BB	2019-07-05	NA	NA	NA	NA	0	NA	NA
2	5052	4284	57	279	1000	57_12	Soya	BB	Soya_BB	2019-07-05	NA	NA	NA	NA	0	NA	NA
2	5053	4285	57	279	1000	57_13	Soya	BB	Soya_BB	2019-07-05	NA	NA	NA	NA	0	NA	NA
2	5054	4286	57	279	1000	57_14	Soya	BB	Soya_BB	2019-07-05	NA	NA	NA	NA	0	NA	NA
2	5055	4287	57	279	1000	57_15	Soya	BB	Soya_BB	2019-07-05	NA	NA	NA	NA	0	NA	NA
2	5056	4288	57	279	1000	57_16	Soya	BB	Soya_BB	2019-07-05	NA	NA	NA	NA	0	NA	NA
2	5057	4289	57	279	1000	57_17	Soya	BB	Soya_BB	2019-07-05	NA	NA	NA	NA	0	NA	NA
2	5058	4290	57	279	1000	57_18	Soya	BB	Soya_BB	2019-07-05	NA	NA	NA	NA	0	NA	NA
2	5059	4291	57	279	1000	57_19	Soya	BB	Soya_BB	2019-07-05	NA	NA	NA	NA	0	NA	NA
2	5060	4292	57	279	1000	57_20	Soya	BB	Soya_BB	2019-07-05	NA	NA	NA	NA	0	NA	NA
2	5061	4293	57	279	1000	57_21	Soya	MT	Soya_MT	2019-07-05	NA	NA	NA	NA	0	NA	NA
2	5062	4294	57	279	1000	57_22	Soya	MT	Soya_MT	2019-07-05	NA	NA	NA	NA	0	NA	NA
2	5063	4295	57	279	1000	57_23	Soya	MT	Soya_MT	2019-07-05	NA	NA	NA	NA	0	NA	NA
2	5064	4296	57	279	1000	57_24	Soya	MT	Soya_MT	2019-07-05	NA	NA	NA	NA	0	NA	NA
2	5065	4297	57	279	1000	57_25	Soya	MT	Soya_MT	2019-07-05	NA	NA	NA	NA	0	NA	NA
2	5066	4298	57	279	1000	57_26	Soya	MT	Soya_MT	2019-07-05	NA	NA	NA	NA	0	NA	NA
2	5067	4299	57	279	1000	57_27	Soya	MT	Soya_MT	2019-07-05	NA	NA	NA	NA	0	NA	NA
2	5068	4300	57	279	1000	57_28	Soya	MT	Soya_MT	2019-07-05	NA	NA	NA	NA	0	NA	NA
2	5069	4301	57	279	1000	57_29	Soya	MT	Soya_MT	2019-07-05	NA	NA	NA	NA	0	NA	NA
2	5070	4302	57	279	1000	57_30	Soya	MT	Soya_MT	2019-07-05	NA	NA	NA	NA	0	NA	NA
2	5071	4303	57	279	1000	57_31	Tom	CON	Tom_CON	2019-07-07	NA	NA	NA	NA	0	NA	NA
2	5072	4304	57	279	1000	57_32	Tom	CON	Tom_CON	2019-07-07	2019-07-11	NA	NA	4	1	NA	NA
2	5073	4305	57	279	1000	57_33	Tom	CON	Tom_CON	2019-07-07	NA	NA	NA	NA	0	NA	NA
2	5074	4306	57	279	1000	57_34	Tom	CON	Tom_CON	2019-07-07	NA	NA	NA	NA	0	NA	NA
2	5081	4307	57	279	1000	57_41	Tom	BB	Tom_BB	2019-07-07	2019-07-12	NA	NA	5	1	NA	NA
2	5082	4308	57	279	1000	57_42	Tom	BB	Tom_BB	2019-07-07	2019-07-16	NA	NA	9	1	NA	NA
2	5083	4309	57	279	1000	57_43	Tom	BB	Tom_BB	2019-07-07	2019-07-11	NA	NA	4	1	NA	NA
2	5084	4310	57	279	1000	57_44	Tom	BB	Tom_BB	2019-07-07	2019-07-11	NA	NA	4	1	NA	NA
2	5091	4311	57	279	1000	57_51	Tom	MT	Tom_MT	2019-07-07	2019-07-15	NA	NA	8	1	NA	NA
2	5092	4312	57	279	1000	57_52	Tom	MT	Tom_MT	2019-07-07	2019-07-11	NA	NA	4	1	NA	NA
2	5093	4313	57	279	1000	57_53	Tom	MT	Tom_MT	2019-07-07	2019-07-10	NA	NA	3	1	NA	NA
2	5094	4314	57	279	1000	57_54	Tom	MT	Tom_MT	2019-07-07	2019-07-09	NA	NA	2	1	NA	NA
2	5101	4315	57	279	1000	57_61	Maz	CON	Maz_CON	2019-07-06	2019-07-10	NA	NA	4	1	NA	NA
2	5102	4316	57	279	1000	57_62	Maz	CON	Maz_CON	2019-07-06	2019-07-08	NA	NA	2	1	NA	NA
2	5103	4317	57	279	1000	57_63	Maz	CON	Maz_CON	2019-07-06	2019-07-10	NA	NA	4	1	NA	NA
2	5104	4318	57	279	1000	57_64	Maz	CON	Maz_CON	2019-07-06	2019-07-10	NA	NA	4	1	NA	NA
2	5105	4319	57	279	1000	57_65	Maz	CON	Maz_CON	2019-07-06	2019-07-10	NA	NA	4	1	NA	NA
2	5106	4320	57	279	1000	57_66	Maz	CON	Maz_CON	2019-07-06	2019-07-12	NA	NA	6	1	NA	NA
2	5107	4321	57	279	1000	57_67	Maz	CON	Maz_CON	2019-07-06	2019-07-11	NA	NA	5	1	NA	NA
2	5108	4322	57	279	1000	57_68	Maz	CON	Maz_CON	2019-07-06	2019-07-12	NA	NA	6	1	NA	NA
2	5109	4323	57	279	1000	57_69	Maz	CON	Maz_CON	2019-07-06	2019-07-10	NA	NA	4	1	NA	NA
2	5110	4324	57	279	1000	57_70	Maz	CON	Maz_CON	2019-07-06	2019-07-10	NA	NA	4	1	NA	NA
2	5111	4325	57	279	1000	57_71	Maz	BB	Maz_BB	2019-07-06	2019-07-12	NA	NA	6	1	NA	NA
2	5112	4326	57	279	1000	57_72	Maz	BB	Maz_BB	2019-07-06	2019-07-16	NA	NA	10	0	NA	NA
2	5113	4327	57	279	1000	57_73	Maz	BB	Maz_BB	2019-07-06	2019-07-10	NA	NA	4	1	NA	NA
2	5114	4328	57	279	1000	57_74	Maz	BB	Maz_BB	2019-07-06	2019-07-10	NA	NA	4	1	NA	NA
2	5115	4329	57	279	1000	57_75	Maz	BB	Maz_BB	2019-07-06	2019-07-10	NA	NA	4	1	NA	NA
2	5116	4330	57	279	1000	57_76	Maz	BB	Maz_BB	2019-07-06	2019-07-10	NA	NA	4	1	NA	NA
2	5117	4331	57	279	1000	57_77	Maz	BB	Maz_BB	2019-07-06	2019-07-14	NA	NA	8	1	NA	NA
2	5118	4332	57	279	1000	57_78	Maz	BB	Maz_BB	2019-07-06	2019-07-12	NA	NA	6	1	NA	NA
2	5119	4333	57	279	1000	57_79	Maz	BB	Maz_BB	2019-07-06	2019-07-14	NA	NA	8	1	NA	NA
2	5120	4334	57	279	1000	57_80	Maz	BB	Maz_BB	2019-07-06	2019-07-13	NA	NA	7	1	NA	NA
2	5121	4335	57	279	1000	57_81	Maz	MT	Maz_MT	2019-07-06	2019-07-12	NA	NA	6	1	NA	NA
2	5122	4336	57	279	1000	57_82	Maz	MT	Maz_MT	2019-07-06	2019-07-10	NA	NA	4	1	NA	NA
2	5123	4337	57	279	1000	57_83	Maz	MT	Maz_MT	2019-07-06	2019-07-10	NA	NA	4	1	NA	NA
2	5124	4338	57	279	1000	57_84	Maz	MT	Maz_MT	2019-07-06	2019-07-10	NA	NA	4	1	NA	NA
2	5125	4339	57	279	1000	57_85	Maz	MT	Maz_MT	2019-07-06	2019-07-12	NA	NA	6	1	NA	NA
2	5126	4340	57	279	1000	57_86	Maz	MT	Maz_MT	2019-07-06	2019-07-16	NA	NA	10	0	NA	NA
2	5127	4341	57	279	1000	57_87	Maz	MT	Maz_MT	2019-07-06	2019-07-10	NA	NA	4	1	NA	NA
2	5128	4342	57	279	1000	57_88	Maz	MT	Maz_MT	2019-07-06	2019-07-10	NA	NA	4	1	NA	NA
2	5129	4343	57	279	1000	57_89	Maz	MT	Maz_MT	2019-07-06	NA	NA	NA	NA	0	NA	NA
2	5130	4344	57	279	1000	57_90	Maz	MT	Maz_MT	2019-07-06	2019-07-10	NA	NA	4	1	NA	NA
